# Fast and accurate assembly of Nanopore reads via progressive error correction and adaptive read selection

**DOI:** 10.1101/2020.02.01.930107

**Authors:** Ying Chen, Fan Nie, Shang-Qian Xie, Ying-Feng Zheng, Thomas Bray, Qi Dai, Yao-Xin Wang, Jian-feng Xing, Zhi-Jian Huang, De-Peng Wang, Li-Juan He, Feng Luo, Jian-Xin Wang, Yi-Zhi Liu, Chuan-Le Xiao

**Author notes:** To whom correspondence should be addressed: Feng Luo.; Jian-Xing Wang.; Yi-Zhi Liu.; Chuan-Le Xiao. These authors contributed equally to the manuscript as first authors (Ying Chen, Fan Nie, Shang-Qian Xie, Ying-Feng Zheng).

## Abstract

Although long Nanopore reads are advantageous in *de novo* genome assembly, applying Nanopore reads in genomic studies is still hindered by their complex errors. Here, we developed NECAT, an error correction and *de novo* assembly tool designed to overcome complex errors in Nanopore reads. We proposed an adaptive read selection and two-step progressive method to quickly correct Nanopore reads to high accuracy. We introduced a two-stage assembler to utilize the full length of Nanopore reads. NECAT achieves superior performance in both error correction and *de novo* assembly of Nanopore reads. NECAT requires only 7,225 CPU hours to assemble a 35X coverage human genome and achieves a 2.28-fold improvement in NG50. Furthermore, our assembly of the human WERI cell line showed an NG50 of 29 Mbp. The high-quality assembly of Nanopore reads can significantly reduce false positives in structure variation detection.

---

Reconstructing the genome sequence of a species or individual in a population is one of the most important tasks in genomics^1-3^. Single-molecule sequencing (SMS) technologies, developed by Pacific Bioscience and Oxford Nanopore, yield long reads that can significantly increase the number of solvable repetitive genome regions and improve the contiguity of assembly^4-7^. However, SMS reads usually have high error rates^8^. The two strategies currently used for *de-novo* genome assembly from SMS reads are “correction then assembly” and “assembly then correction.” Assemblers, such as Falcon^9^, Canu^10^, and MECAT^11^, first correct SMS reads and then assemble the genome using corrected reads. Conversely, assemblers, such as miniasm^12^, Flye^13^ and wtdbg2^14^, assemble the genome using error-prone reads and then correct the assembled genome. Due to high computational cost of error correction, the “correction then assembly” approach is usually slower than “assembly then correction”. However, directly assembling the genome using error-prone SMS reads can increase assembly errors in the genome sequence, which affects the quality of reference genome and results in bias in downstream analysis, especially in complicated genome regions^10, 15^. On the other hand, the “correction then assembly” approach can provide highly continuous and accurate genome assemblies^9-11^.

The recently released R9 flow cell from Oxford Nanopore technology can generate reads that are up to 1M in length and with read N50 >100 kb, which may significantly improve the contiguity of assembly compared with those of assemblies using PacBio SMRT reads^5-7, 16^. However, errors in Nanopore reads are more complex than those in PacBio reads^17, 18^ (see Results). Error correction tools in current assemblers were originally designed for PacBio SMRT reads and cannot correct Nanopore reads efficiently and effectively. For example, correcting 30X coverage human Nanopore reads using error correction tool in Canu requires 29K CPU hours^16^. Moreover, the average identity of reads corrected by Canu is only 92%, which is far less accurate than that of corrected PacBio SMRT reads. These high error rates in corrected Nanopore reads can introduce mis-assemblies. Furthermore, high-error-rate subsequences in Nanopore reads are usually trimmed during error correction, which reduces both the length of original reads and contiguity of final assembly.

In this study, we developed NECAT, a novel error correction and *de novo* assembly tool designed to overcome the problem of complex errors in Nanopore reads. Unlike existing error correction tools that iteratively correct Nanopore reads, we developed a two-step progressive method for Nanopore-read correction. In the first step, NECAT corrects low error rate subsequences (LERS), while in the second step, it corrects high error rate subsequences (HERS), of the read. This progressive approach allows NECAT to quickly correct Nanopore reads, resulting in high accuracy of corrected reads. To fully take advantage of Nanopore-read length, we presented a two-stage assembler in NECAT. This assembler constructs contigs using corrected Nanopore reads, and then bridges the contigs using original raw reads. We also used an adaptive selection mechanism to choose high-quality supporting reads for each template read during error correction, and to select high-quality overlaps for each read during the read-overlap step. Our results indicate that NECAT achieves superior performance in error correction and *de novo* assembly of Nanopore reads.

## Supplementary Table 5 for "Fast and accurate assembly of Nanopore reads via progressive error correction and adaptive read selection" (part 1 of 2)

### Sheet: WERI
CHR	START	END	COVERAGE
chr1	598735	609340	32451
chr1	789464	791672	3884
chr1	819919	822464	256
chr1	866966	866968	62
chr1	875829	876432	435
chr1	909235	909594	73
chr1	934176	934745	52
chr1	964612	964769	49
chr1	976682	978188	86
chr1	996359	996865	63
chr1	1028712	1029589	296
chr1	1076987	1078294	298
chr1	1099242	1100980	354
chr1	1140147	1141371	55
chr1	1184655	1184981	70
chr1	1201778	1202831	81
chr1	1207308	1207811	70
chr1	1244742	1245296	87
chr1	1248054	1249688	95
chr1	1284119	1284234	71
chr1	1289565	1290133	68
chr1	1382230	1382906	55
chr1	1427530	1427960	202
chr1	1478003	1480819	4692
chr1	1543591	1543832	60
chr1	1605417	1606551	60
chr1	1667022	1667187	335
chr1	1929363	1929450	540
chr1	1979801	1981396	70
chr1	1993704	1993810	2163
chr1	2019203	2019246	60
chr1	2085549	2085824	268
chr1	2106855	2106855	71
chr1	2110117	2110212	69
chr1	2121430	2124422	354
chr1	2281433	2281684	75
chr1	2325105	2325189	1582
chr1	2393015	2393060	73
chr1	2401202	2401430	84
chr1	2440525	2440651	64
chr1	2459411	2459626	47
chr1	2522689	2523003	60
chr1	2848785	2849745	75
chr1	2859193	2859625	246
chr1	2949674	2949918	69
chr1	2960098	2960118	55
chr1	2994915	2995286	53
chr1	3002403	3002647	59
chr1	3016326	3016689	130
chr1	3025854	3026359	339
chr1	3037750	3037895	71
chr1	3162861	3163341	62
chr1	3165441	3165659	66
chr1	3167537	3168333	255
chr1	3176047	3176344	323
chr1	3260742	3260810	108
chr1	3287363	3287753	54
chr1	3299814	3299815	71
chr1	3351524	3351761	90
chr1	3450467	3450469	66
chr1	3477293	3477334	63
chr1	3501926	3501982	69
chr1	3578745	3578747	56
chr1	3583155	3583269	65
chr1	3596423	3596738	64
chr1	3644205	3644358	57
chr1	3674989	3675355	47
chr1	3693665	3695004	51
chr1	3706312	3706520	50
chr1	3868583	3868733	90
chr1	3892232	3892269	67
chr1	4016872	4017117	66
chr1	4077239	4078009	92
chr1	4099800	4100451	65
chr1	4135758	4136965	686
chr1	4144323	4144634	479
chr1	4162720	4162722	968
chr1	4332168	4333575	81
chr1	4336501	4336529	803
chr1	4543778	4543780	1489
chr1	4632801	4633147	111
chr1	4740357	4740398	61
chr1	4939389	4939725	63
chr1	5075382	5075826	140
chr1	5112299	5112524	125
chr1	5160172	5160322	601
chr1	5334033	5334779	60
chr1	5387158	5387223	22435
chr1	5713620	5713713	61
chr1	5802783	5802902	120
chr1	5816480	5817646	81
chr1	5829578	5829880	198
chr1	5832248	5832359	248
chr1	5874228	5874242	2319
chr1	5977881	5977931	701
chr1	6012108	6012573	87
chr1	6742557	6742774	5702
chr1	6798604	6798788	266
chr1	6937036	6937901	286
chr1	6940902	6940952	74
chr1	6983687	6984218	268
chr1	7520200	7520264	1270
chr1	7865155	7865264	60
chr1	7953177	7953179	217
chr1	8026797	8027009	65
chr1	8276839	8277214	867
chr1	8321796	8322432	1735
chr1	8331227	8331447	188
chr1	8344737	8344908	434
chr1	8386575	8386576	76
chr1	8441922	8441952	228
chr1	8501491	8502129	126
chr1	8646101	8646104	63
chr1	9053038	9053580	302
chr1	9116136	9116378	377
chr1	9170235	9170564	1915
chr1	9282458	9282566	110
chr1	9411104	9411307	119
chr1	9623936	9624200	36025
chr1	9810141	9810143	449
chr1	9968523	9968525	942
chr1	10187584	10188319	398
chr1	10970999	10971096	4586
chr1	11041715	11041920	372
chr1	11373644	11374450	234
chr1	11522523	11523000	45
chr1	12042702	12042706	2127
chr1	12565680	12565881	83
chr1	12762466	12762468	108
chr1	12816084	12816443	1563
chr1	13307481	13314678	80
chr1	13470066	13470349	4600
chr1	13501556	13501608	309
chr1	13522113	13522306	53
chr1	13527720	13527917	446
chr1	13567972	13568104	334
chr1	13658556	13658558	631
chr1	13673241	13673558	1385
chr1	14109825	14112444	424
chr1	14492712	14492778	579
chr1	14514329	14514636	81
chr1	14652462	14652516	832
chr1	15225178	15225223	91
chr1	15314602	15314912	144
chr1	15388336	15388338	99
chr1	15824691	15829124	4566
chr1	16002841	16002857	3097
chr1	16311087	16311088	6184
chr1	16424204	16424206	24686
chr1	16865135	16879926	24257
chr1	17166007	17166233	79
chr1	17289047	17289330	2451
chr1	17292891	17292893	71
chr1	17689443	17689634	238
chr1	17859503	17859704	85
chr1	18049536	18049991	288
chr1	18825492	18825618	59
chr1	18925748	18926153	803
chr1	19060747	19061319	260
chr1	19932845	19932970	308
chr1	20382468	20382503	75
chr1	20463431	20463773	231
chr1	20618244	20618259	1006
chr1	20623480	20623781	1492
chr1	20626071	20626185	85
chr1	20712527	20713009	155
chr1	20965634	20965689	70
chr1	21166095	21166108	551
chr1	21179761	21180269	170
chr1	21203939	21204594	818
chr1	21388483	21388729	156
chr1	21424735	21424749	1950
chr1	21459854	21460197	1130
chr1	21818156	21818289	297
chr1	22577776	22578149	1601
chr1	22754795	22754971	84
chr1	22950447	22950455	2790
chr1	23277063	23277352	14550
chr1	23392307	23392767	319
chr1	23703578	23703926	453
chr1	23837489	23837489	64
chr1	23884345	23884347	15150
chr1	23899989	23899990	1608
chr1	23993525	23993865	411
chr1	24011032	24011034	591
chr1	24076812	24076827	1207
chr1	24211849	24212594	164
chr1	24344963	24345328	71
chr1	24614774	24614787	388
chr1	24730295	24730382	165
chr1	24800095	24800240	230
chr1	24832213	24835018	226
chr1	25044971	25044975	1490
chr1	25054265	25054489	87
chr1	25529229	25529516	188
chr1	25808327	25808334	63
chr1	26163331	26163657	70
chr1	26369515	26369783	773
chr1	26399672	26399960	463
chr1	26903716	26904050	1267
chr1	27030486	27030607	3683
chr1	27086495	27087047	425
chr1	27107107	27107272	573
chr1	27853951	27853991	343
chr1	27878405	27878473	14535
chr1	27921297	27921597	983
chr1	28410134	28410136	1224
chr1	29100235	29100306	315
chr1	29723220	29724006	165
chr1	29770725	29771803	349
chr1	29873210	29873223	74
chr1	30096612	30096616	56
chr1	30488838	30488905	180
chr1	30651342	30651964	213
chr1	30655194	30655774	133
chr1	30732345	30732391	128
chr1	30756699	30757426	39
chr1	30771815	30771815	1167
chr1	30776357	30776459	69
chr1	30869171	30869705	19
chr1	30884686	30894671	5080
chr1	31345547	31345582	338
chr1	31431744	31432233	74
chr1	31494763	31495105	7366
chr1	31516057	31516140	76
chr1	31807391	31807446	105
chr1	32539740	32539746	82
chr1	32581079	32581339	276
chr1	32642779	32643074	2663
chr1	33052534	33052536	279
chr1	33186818	33186826	70
chr1	33864884	33865004	77
chr1	33989030	33989053	76
chr1	34541467	34541475	497
chr1	34635822	34646375	88
chr1	35156760	35157134	3805
chr1	35161684	35161693	790
chr1	35260589	35260591	72
chr1	36210716	36210718	637
chr1	36267650	36267897	357
chr1	36283668	36283669	68
chr1	36688478	36689067	81
chr1	36750017	36750131	65
chr1	36793605	36793908	2724
chr1	36958041	36958258	170
chr1	37102720	37103318	2761
chr1	37446149	37446252	569
chr1	37742593	37742736	56
chr1	37775710	37775725	5479
chr1	37967093	37967140	7111
chr1	38618667	38619975	3726
chr1	38945688	38945976	5881
chr1	39044557	39044582	140
chr1	39234380	39234688	344
chr1	39504133	39504996	1946
chr1	39664487	39664497	177
chr1	40050416	40050416	285
chr1	40642779	40642882	112
chr1	41382193	41382209	63
chr1	41425249	41425256	123
chr1	41544593	41545830	832
chr1	42157623	42167200	11001
chr1	42277532	42277814	1262
chr1	42324125	42324127	229
chr1	42367140	42367143	1924
chr1	42722651	42722822	4011
chr1	43391800	43392120	155
chr1	43593626	43594262	1638
chr1	43743253	43743343	64
chr1	43905162	43906225	64
chr1	44876468	44876621	831
chr1	45330042	45330098	588
chr1	45497673	45497687	851
chr1	45703277	45703383	6170
chr1	45710831	45711039	14622
chr1	45741580	45741732	75
chr1	45900491	45900891	1586
chr1	46776444	46776446	2870
chr1	47179106	47179107	92
chr1	47184276	47184696	56
chr1	47743186	47743632	137
chr1	48384325	48384427	760
chr1	48506847	48506866	107
chr1	48892005	48892020	766
chr1	49680370	49680382	1413
chr1	49948062	49948062	655
chr1	50369091	50369522	335
chr1	50446967	50447015	72
chr1	51711225	51711622	244
chr1	51804411	51814546	19608
chr1	51852532	51852614	97
chr1	51906853	51906896	4804
chr1	53283422	53284323	55
chr1	53502499	53502615	58
chr1	53525453	53525498	108
chr1	53713118	53713589	379
chr1	54458507	54459210	1209
chr1	54808985	54808990	70
chr1	54821888	54822311	213
chr1	55002761	55003093	436
chr1	55240233	55240235	697
chr1	55361963	55362158	55
chr1	55385702	55385704	69
chr1	55420745	55420750	54
chr1	55509103	55509169	82
chr1	55665671	55666654	1074
chr1	55935621	55935930	573
chr1	56365364	56369545	90
chr1	56422039	56422347	160
chr1	56776953	56777273	78
chr1	57134530	57134535	3752
chr1	57606354	57606376	74
chr1	57877551	57877863	55
chr1	58272348	58272350	2503
chr1	58278242	58279150	69
chr1	58729589	58729594	69
chr1	58981106	58981200	307
chr1	59125812	59125859	73
chr1	59406174	59406190	71
chr1	60085660	60085964	947
chr1	60822423	60822667	57
chr1	61393231	61393292	68
chr1	61871559	61871567	1730
chr1	61924931	61925263	56
chr1	62137382	62137679	82
chr1	62686164	62686487	57
chr1	63474018	63474020	89
chr1	64201694	64201696	206
chr1	64415763	64415936	405
chr1	64492378	64492393	740
chr1	65443956	65444209	82
chr1	65798241	65798559	1716
chr1	66735540	66735853	76
chr1	67158850	67159277	85
chr1	67448366	67448386	381
chr1	67542564	67543123	2164
chr1	67709936	67710101	1161
chr1	69341322	69341628	23806
chr1	69478043	69478338	50
chr1	69561648	69561999	1544
chr1	69594241	69594379	48
chr1	69625390	69625417	58
chr1	69916019	69916323	280
chr1	70480523	70480837	58
chr1	70646761	70647793	2738
chr1	71275650	71275946	61
chr1	71688461	71688462	469
chr1	71793264	71793280	247
chr1	71928075	71928565	566
chr1	72024781	72026886	27
chr1	72173322	72173338	247
chr1	72300642	72346156	61
chr1	72515808	72515856	1549
chr1	72552881	72552887	80
chr1	73129297	73130266	6158
chr1	73134334	73134347	9826
chr1	73287925	73288232	53
chr1	73303220	73303394	57
chr1	73573112	73573134	42
chr1	73739080	73739112	68
chr1	73846750	73846999	76
chr1	73971732	73972124	358
chr1	74289487	74289605	54
chr1	74727207	74727224	14044
chr1	74758377	74758707	201
chr1	74835952	74836030	59
chr1	75280128	75280509	478
chr1	75546197	75546510	77
chr1	75885549	75886028	148
chr1	75906433	75906587	203
chr1	76634668	76634905	73
chr1	76839708	76839748	1254
chr1	76846296	76846302	64
chr1	77016089	77016337	72
chr1	77299215	77299296	82
chr1	77367545	77367961	544
chr1	77420103	77420110	2337
chr1	77871125	77871127	1063
chr1	78935834	78936231	274
chr1	79116390	79116398	2094
chr1	79184459	79184555	47
chr1	79648501	79648816	75
chr1	79805469	79805472	62
chr1	79833411	79833422	1596
chr1	80079571	80079573	64
chr1	80329359	80330401	639
chr1	80387557	80387622	172
chr1	80728673	80729145	59
chr1	80885843	80885853	67
chr1	80939088	80945263	85
chr1	81222112	81222428	56
chr1	81846356	81846357	55
chr1	82046237	82046423	79
chr1	82254782	82256070	5537
chr1	82576992	82577301	47
chr1	82660294	82661887	76
chr1	82736637	82736773	199
chr1	83892860	83892862	129
chr1	84052257	84058946	67
chr1	84447504	84447602	16204
chr1	84756739	84756784	51
chr1	85154441	85154445	1501
chr1	85940163	85940448	65
chr1	86216614	86216664	334
chr1	86797292	86798009	874
chr1	86899461	86899586	8028
chr1	87046719	87046988	796
chr1	88395034	88395036	149
chr1	88457542	88457768	63
chr1	89354595	89354657	756
chr1	89806291	89806355	65
chr1	89904982	89904994	57
chr1	90075851	90076080	62
chr1	90183784	90183958	313
chr1	90378945	90379253	341
chr1	91159231	91159512	225
chr1	91168733	91168739	60
chr1	91448555	91448997	170
chr1	91668964	91669215	1944
chr1	91767370	91767609	305
chr1	92701962	92701964	78
chr1	92846796	92846930	78
chr1	93032655	93032668	70
chr1	93344839	93344841	228
chr1	93822820	93825700	66
chr1	93876122	93876138	9839
chr1	95035942	95046031	14649
chr1	95224969	95225273	60
chr1	96265406	96265972	54
chr1	96524338	96524340	53
chr1	98503555	98503595	62
chr1	98512511	98512914	345
chr1	99112044	99112046	466
chr1	99144926	99144990	324
chr1	99890347	99890384	57
chr1	100528654	100528666	1589
chr1	100819157	100819334	88
chr1	101253178	101253265	106
chr1	101304496	101304512	98
chr1	102093320	102093971	122
chr1	102582137	102582465	73
chr1	102630525	102630828	46
chr1	102645500	102645507	49
chr1	103172904	103173211	168
chr1	103272221	103272224	33809
chr1	103323862	103323880	1711
chr1	103405428	103405577	53
chr1	103938231	103938234	46453
chr1	104031859	104031860	54
chr1	104511452	104511462	72
chr1	104885699	104886017	5740
chr1	105075267	105075269	703
chr1	105571333	105571335	6312
chr1	105769232	105769326	86
chr1	105788297	105788299	462
chr1	105943329	105943331	8977
chr1	105961365	105961432	66
chr1	105963305	105963370	685
chr1	107952487	107952489	97
chr1	108187922	108187946	90
chr1	108676097	108676099	1516
chr1	109055105	109055418	1807
chr1	109071963	109072121	753
chr1	109108013	109108026	258
chr1	109177176	109177536	812
chr1	109644596	109648525	225
chr1	109654074	109654310	169
chr1	109685192	109692892	51324
chr1	110120462	110120664	903
chr1	110569641	110569791	75
chr1	110652472	110652658	131
chr1	110773856	110773959	227
chr1	111245822	111245840	64
chr1	111259969	111259974	1285
chr1	111353551	111353564	2814
chr1	111529843	111530017	75
chr1	111544935	111545104	117
chr1	112292484	112295038	18493
chr1	112449372	112449388	218
chr1	112999483	112999761	8482
chr1	113068718	113071682	1677
chr1	113257010	113257468	61
chr1	113416219	113416500	100
chr1	114205214	114205391	589
chr1	114500904	114501293	194
chr1	114658771	114658781	97
chr1	115761402	115761503	95
chr1	116436914	116437175	466
chr1	117429833	117429994	358
chr1	117548430	117548636	199
chr1	118319067	118319109	679
chr1	118387527	118387532	1317
chr1	118389107	118389108	435
chr1	118401375	118401473	105
chr1	119010728	119010744	2440
chr1	119016135	119016515	67
chr1	119264705	119264707	402
chr1	120124425	120124490	425
chr1	121058215	121069228	12448
chr1	124943026	124943047	800
chr1	124977945	124978326	1413
chr1	125013059	125013225	3668
chr1	125034856	125034950	145
chr1	125086532	125086713	248
chr1	125103214	125103235	7660
chr1	125130247	125131847	5266
chr1	144076696	144078008	1418
chr1	144105481	144106917	71704
chr1	146070061	146070061	17399
chr1	146938523	146938711	1063
chr1	146988912	146992466	1419
chr1	147488594	147488702	195
chr1	147489693	147489767	190
chr1	147652829	147653432	10796
chr1	147920412	147920582	574
chr1	147949622	147949624	251
chr1	148069089	148074809	31400
chr1	149023550	149023845	741
chr1	149764566	149764619	220
chr1	150566868	150568885	1329
chr1	150718976	150719293	258
chr1	151599356	151600768	1382
chr1	151780282	151780304	202
chr1	152303179	152314008	262
chr1	152583067	152615264	193
chr1	152788239	152788681	41
chr1	152795241	152797652	426
chr1	152880979	152880995	165
chr1	153017301	153017303	577
chr1	153091830	153092333	237
chr1	153161233	153161487	1439
chr1	153243726	153243754	169
chr1	153256651	153256990	212
chr1	154713957	154714649	2819
chr1	155147369	155147369	418
chr1	155188534	155190871	550
chr1	155700661	155701104	215
chr1	155954238	155954605	3314
chr1	155991254	155991325	139
chr1	156004512	156004628	1844
chr1	156327941	156328044	1349
chr1	156556932	156559143	137
chr1	156735534	156735558	3981
chr1	157570878	157571086	122
chr1	157600905	157601022	115
chr1	158898723	158899587	40
chr1	158928199	158928299	119
chr1	159678919	159679867	146
chr1	160077875	160077896	227
chr1	161035888	161035895	8216
chr1	161061282	161061448	841
chr1	161450189	161462466	5497
chr1	161615732	161615734	1183
chr1	162082891	162083195	300
chr1	162727099	162727275	150
chr1	162791518	162791533	244
chr1	162868611	162868731	2379
chr1	163066001	163066077	109
chr1	163552086	163552387	154
chr1	163628317	163628319	142
chr1	163714877	163715632	457
chr1	164063603	164063664	121
chr1	164206887	164207087	131
chr1	165185475	165185635	90
chr1	165470357	165480393	16925
chr1	165583043	165583191	240
chr1	165690056	165690068	422
chr1	165762009	165762252	290
chr1	165810722	165820504	18667
chr1	166077681	166077898	119
chr1	166740089	166740090	196
chr1	167056580	167056636	2407
chr1	167205989	167205991	23653
chr1	167434894	167435362	23
chr1	168395495	168395498	27
chr1	168410456	168410471	107
chr1	168471943	168472230	88
chr1	169089682	169089764	772
chr1	169342573	169342930	1238
chr1	169345256	169355261	104062
chr1	169502777	169502781	7462
chr1	169555622	169555633	3875
chr1	169671379	169671427	102
chr1	169993601	169993604	893
chr1	170132916	170132960	34
chr1	170643308	170643324	50
chr1	170682343	170682347	38
chr1	171816534	171816577	104
chr1	171970697	171970700	99
chr1	172571897	172572077	739
chr1	172657069	172657074	620
chr1	172694047	172694279	801
chr1	174136273	174136275	116
chr1	174937711	174938006	3960
chr1	175231424	175231434	399
chr1	175240412	175240619	1277
chr1	175426840	175426952	87
chr1	175650673	175650718	80
chr1	175842857	175842888	456
chr1	176132990	176133111	125
chr1	176396779	176396781	146
chr1	176509117	176509637	146
chr1	177419229	177419442	88
chr1	178526112	178526625	821
chr1	179353199	179353229	95
chr1	179522823	179522832	2466
chr1	179681961	179681979	5458
chr1	179783733	179783744	301
chr1	179827031	179837011	29718
chr1	180214712	180214719	2093
chr1	180323870	180324178	16256
chr1	180656312	180656714	1383
chr1	180888413	180888429	37
chr1	181136444	181136856	293
chr1	182068998	182069005	1139
chr1	182138470	182138478	18661
chr1	182305182	182305189	1368
chr1	182451476	182451478	58
chr1	182509358	182509486	512
chr1	183887206	183887208	66
chr1	184559517	184559519	82
chr1	184845608	184851650	63
chr1	184967922	184968227	49
chr1	185403975	185404542	114
chr1	186774064	186774073	59
chr1	186795875	186795878	62
chr1	186857056	186857071	609
chr1	186878085	186878376	443
chr1	187666379	187666578	22
chr1	188238825	188238933	63
chr1	188446840	188446904	31
chr1	188570326	188571098	32
chr1	188646790	188646804	501
chr1	188838106	188848168	59179
chr1	188863708	188863720	1036
chr1	189025834	189026152	24
chr1	190868193	190868362	133
chr1	190905314	190905328	39
chr1	190941464	190941645	16
chr1	191119465	191119808	3222
chr1	191508320	191508336	26
chr1	192222969	192223236	196
chr1	192293123	192293139	3414
chr1	192857760	192857763	670
chr1	193266301	193266527	175
chr1	193564297	193564299	566
chr1	194099032	194099172	217
chr1	194303498	194304004	147
chr1	194481997	194485216	18901
chr1	194548479	194548737	171
chr1	194669565	194669618	199
chr1	195074271	195074272	137
chr1	195572048	195572050	133
chr1	196184401	196184418	280
chr1	196188930	196189193	8673
chr1	196437011	196437117	192
chr1	196578211	196578212	141
chr1	197531391	197534141	137
chr1	197545050	197545052	845
chr1	197713763	197713944	1783
chr1	197993575	197993777	515
chr1	198335600	198341171	1452
chr1	198397450	198397544	316
chr1	198841815	198842126	251
chr1	199469735	199470670	551
chr1	199478605	199478776	792
chr1	201211007	201211009	259
chr1	201255822	201258601	257
chr1	202032609	202032708	265
chr1	202204195	202205478	1654
chr1	202458283	202458283	188
chr1	202672766	202672795	188
chr1	202789541	202789627	302
chr1	203499881	203500537	202
chr1	203839872	203839877	1421
chr1	203919236	203919238	335
chr1	203973966	203973996	208
chr1	204010625	204010713	728
chr1	204195134	204195754	387
chr1	204471208	204471584	686
chr1	205209505	205209665	228
chr1	205957922	205958481	165
chr1	206052518	206058913	13030
chr1	206924611	206924784	265
chr1	207213768	207213960	866
chr1	207368691	207372219	191
chr1	207525760	207546841	4291
chr1	207686063	207686203	384
chr1	209904711	209912632	66
chr1	209990561	209990563	189
chr1	210121976	210122277	99
chr1	210533348	210533350	66
chr1	210653890	210654224	99
chr1	210718293	210718653	379
chr1	211213639	211213729	647
chr1	211460522	211460734	171
chr1	212186553	212186650	184
chr1	212297812	212299274	368
chr1	212468482	212468775	327
chr1	212592500	212592505	238
chr1	212865941	212866053	1391
chr1	213541159	213541165	35560
chr1	214402630	214402687	59
chr1	214596697	214596778	78
chr1	214833979	214834321	800
chr1	215209187	215209872	95
chr1	215836565	215836567	134
chr1	216050608	216050609	112
chr1	216779095	216779567	842
chr1	217523952	217524847	1882
chr1	217744181	217744482	73
chr1	218988268	218988318	230
chr1	219000912	219000930	854
chr1	219010831	219010835	111
chr1	219073316	219074032	1151
chr1	219607734	219607754	149
chr1	219900969	219901015	115
chr1	219904226	219904479	1802
chr1	220012702	220012913	99
chr1	220112130	220112432	95
chr1	220329593	220330188	97
chr1	220466659	220466661	436
chr1	220576011	220576018	191
chr1	221654454	221654480	10920
chr1	221795813	221795830	39
chr1	221860817	221861133	45
chr1	222138383	222138951	77
chr1	222768494	222768516	26
chr1	222937106	222937108	67
chr1	223081188	223081194	797
chr1	223119992	223119994	4513
chr1	223478908	223479338	29
chr1	223558936	223608935	95
chr1	223636801	223636801	32
chr1	224059416	224059876	51
chr1	224205132	224205432	191
chr1	224378516	224378920	38
chr1	224751042	224751154	40
chr1	225068844	225069099	9956
chr1	225485771	225486100	34
chr1	225574619	225574936	38
chr1	225717469	225717482	849
chr1	225819240	225819242	4200
chr1	225964507	225964759	155
chr1	226227771	226227774	1954
chr1	226424989	226425194	168
chr1	226622679	226622826	32
chr1	226797911	226798107	37
chr1	226959972	226960662	110
chr1	227275254	227275256	313
chr1	227294579	227294882	643
chr1	227836406	227836704	77
chr1	227909547	227909977	261
chr1	228174354	228174512	31
chr1	228384475	228384788	26
chr1	228558365	228636992	3000
chr1	228679071	228679394	1158
chr1	228824171	228824187	67
chr1	228846742	228847047	175
chr1	229587038	229587219	44
chr1	229870914	229871025	30
chr1	229971860	229972075	36
chr1	230332040	230332054	130
chr1	230578874	230588909	9744
chr1	230949443	230949449	209
chr1	231011000	231011230	92
chr1	231047283	231047660	282
chr1	231052353	231052583	256
chr1	231121800	231122153	80
chr1	231202033	231202269	248
chr1	231589470	231589486	296
chr1	231799822	231799936	2453
chr1	232287387	232287700	155
chr1	232369098	232369100	134
chr1	232415800	232416035	145
chr1	232452014	232452029	178
chr1	232700831	232701013	144
chr1	232733516	232733518	563
chr1	233672654	233672655	404
chr1	233729723	233729724	2828
chr1	233826466	233827806	2237
chr1	234207379	234207468	886
chr1	234247310	234248566	177
chr1	234308734	234308734	132
chr1	234397208	234397863	193
chr1	234663184	234663302	150
chr1	234669966	234669983	622
chr1	235025888	235026159	332
chr1	235078160	235078770	298
chr1	235091702	235092800	319
chr1	235409757	235410053	2457
chr1	235412126	235412257	256
chr1	235587605	235587791	102
chr1	235635572	235635573	1314
chr1	235891277	235891613	84
chr1	236003056	236003233	379
chr1	236097410	236098326	4977
chr1	236186203	236186356	1138
chr1	236245397	236245544	331
chr1	236385804	236388029	110
chr1	236431640	236431950	621
chr1	236713593	236715066	578
chr1	236756312	236756555	218
chr1	237405895	237405909	84
chr1	237515650	237516065	374
chr1	237609138	237609172	135
chr1	238051642	238051797	106
chr1	238641695	238642184	130
chr1	239385802	239385860	114
chr1	239412305	239412347	621
chr1	239732945	239732947	92
chr1	240184921	240185202	188
chr1	240453708	240454014	102
chr1	240777799	240778246	645
chr1	240986574	240986881	85
chr1	241422928	241423188	83
chr1	241675055	241675322	126
chr1	241920728	241920728	2518
chr1	242393207	242393767	633
chr1	242444612	242444714	89
chr1	242951644	242951736	5723
chr1	242956340	242956603	1016
chr1	243480285	243480916	311
chr1	243525823	243525848	137
chr1	243845344	243845421	864
chr1	243979526	243979762	112
chr1	243998721	243998791	432
chr1	244263483	244263485	92
chr1	244275406	244275918	111
chr1	244792983	244793345	17179
chr1	245102847	245103737	97
chr1	245198946	245199006	336
chr1	245556383	245556385	625
chr1	245600041	245600318	587
chr1	245660289	245660301	1014
chr1	245682455	245682692	107
chr1	245695869	245695871	92
chr1	245826002	245826020	84
chr1	245975416	245976121	37
chr1	245992007	245992811	28
chr1	246002615	246002748	39
chr1	246003982	246004077	32
chr1	246009972	246009983	5969
chr1	246024293	246025340	31
chr1	246199768	246200685	97
chr1	246233761	246233889	141
chr1	246252156	246252300	91
chr1	246324966	246325317	114
chr1	246429029	246429041	86
chr1	246429758	246430207	82
chr1	246483931	246485338	111
chr1	246511841	246521948	8988
chr1	246575970	246576258	1046
chr1	246613656	246613701	532
chr1	246620431	246620591	79
chr1	246642806	246642866	208
chr1	246692554	246692765	4542
chr1	246764987	246765123	99
chr1	246783217	246783381	698
chr1	246785644	246786007	82
chr1	246864592	246864886	104
chr1	246945139	246945461	4750
chr1	247116835	247118024	103
chr1	247128850	247130024	120
chr1	247222871	247222873	135
chr1	247327796	247327799	86
chr1	247363106	247363329	4065
chr1	247373542	247373569	247
chr1	247405694	247406187	754
chr1	247427461	247427704	95
chr1	247433914	247434139	425
chr1	247687174	247693207	91
chr1	247870765	247871079	116
chr1	247888191	247894397	84
chr1	247937225	247937455	77
chr1	248306427	248306936	158
chr1	248383012	248384681	99
chr1	248404181	248404246	146
chr1	248408053	248409125	112
chr1	248637651	248637899	172
chr1	248676762	248676911	929
chr1	248775662	248775785	182
chr1	248802809	248803879	99
chr1	248911647	248911791	126
chr1	248938674	248938676	1692
chr10	26422	29590	7831
chr10	264276	264910	183
chr10	296371	296373	4274
chr10	321773	323231	39
chr10	368063	368125	47
chr10	401907	402718	151
chr10	417598	418364	32
chr10	429198	429570	29
chr10	477479	478012	764
chr10	516543	516728	37
chr10	522816	523816	26
chr10	532607	532652	27
chr10	541044	541084	28
chr10	556042	556374	35
chr10	587950	588042	36
chr10	608104	608731	244
chr10	639081	639191	38
chr10	655742	656353	43
chr10	678762	679358	35
chr10	717939	718293	31
chr10	735888	737888	54
chr10	757550	757635	45
chr10	766079	766922	61
chr10	784097	784159	51
chr10	790335	790342	45
chr10	793952	794014	53
chr10	953473	953475	76
chr10	1010037	1010275	41
chr10	1038823	1039079	47
chr10	1046958	1047159	66
chr10	1118019	1118434	45
chr10	1174052	1174343	131
chr10	1212590	1212895	34
chr10	1229677	1229708	41
chr10	1235712	1239693	63
chr10	1250038	1250056	65
chr10	1265951	1265953	47
chr10	1326674	1327946	34
chr10	1340191	1341783	56
chr10	1373766	1374012	44
chr10	1396857	1397779	46
chr10	1409904	1409945	43
chr10	1464079	1464867	40
chr10	1495596	1495702	35
chr10	1541236	1542146	39
chr10	1560432	1560585	32
chr10	1575054	1576015	41
chr10	1592230	1593014	36
chr10	1616363	1617834	32
chr10	1633523	1633646	196
chr10	1672735	1672737	38
chr10	1700216	1700889	34
chr10	1780205	1780206	38
chr10	1971589	1971659	26
chr10	2035348	2035367	137
chr10	2198780	2198818	64
chr10	2231725	2232644	37
chr10	2241878	2242030	185
chr10	2290625	2290905	34
chr10	2315290	2315290	47
chr10	2345867	2345869	330
chr10	2354366	2354368	988
chr10	2392245	2392681	41
chr10	2501796	2501922	39
chr10	2521068	2523429	52
chr10	2562627	2562648	90
chr10	2667014	2667036	46
chr10	2906817	2907314	106
chr10	3041557	3041572	3763
chr10	3053564	3053734	192
chr10	3061137	3061462	43
chr10	3085001	3085456	43
chr10	3106461	3106578	34
chr10	3115382	3115477	26
chr10	3215996	3216039	45
chr10	3242637	3242726	44
chr10	3251902	3252560	233
chr10	3313944	3315286	48
chr10	3397979	3398072	45
chr10	3407059	3407070	36
chr10	3411150	3411386	36
chr10	3431082	3431351	45
chr10	3448379	3458330	7874
chr10	3526816	3526834	912
chr10	3648635	3648712	85
chr10	3663767	3663864	213
chr10	3752484	3752778	88
chr10	4117285	4117850	6445
chr10	4149430	4149590	132
chr10	4247872	4249490	35
chr10	4361996	4362014	36
chr10	4592620	4592928	34
chr10	4594687	4594689	92
chr10	4666327	4668330	33
chr10	4692134	4692318	47
chr10	4815765	4815766	141
chr10	5369863	5371397	1300
chr10	5577017	5577804	190
chr10	5616255	5616557	30
chr10	5639724	5639727	37
chr10	5916474	5916742	38
chr10	6055424	6055905	97
chr10	6206745	6206859	7261
chr10	6210683	6210783	170
chr10	6335654	6345774	5457
chr10	6369619	6375667	32
chr10	6795241	6795243	722
chr10	6819003	6819593	30
chr10	6835262	6835690	39
chr10	6894551	6894685	40
chr10	7378020	7378598	245
chr10	7526452	7526687	41
chr10	7667108	7667155	44
chr10	7719923	7720158	39
chr10	7751868	7752075	41
chr10	7901011	7901015	34
chr10	8260089	8269907	15815
chr10	8296882	8297182	102
chr10	8363064	8363066	100
chr10	8562888	8562921	61
chr10	8681368	8691358	28038
chr10	8723886	8723969	52
chr10	8806614	8806660	4676
chr10	8869185	8869416	1078
chr10	8985436	8985462	2303
chr10	9396303	9396413	37
chr10	9407131	9408139	37
chr10	9469018	9469032	78
chr10	9472083	9472083	37
chr10	9477866	9478154	35
chr10	9854420	9854423	33
chr10	10266522	10266923	46
chr10	10323419	10323770	51
chr10	10625212	10625428	40
chr10	10768002	10768013	1986
chr10	11107932	11107980	41
chr10	11283839	11284545	104
chr10	11366058	11366259	33
chr10	11885353	11885545	47
chr10	12247108	12247244	330
chr10	12331318	12331334	1400
chr10	12401009	12401345	308
chr10	12413483	12413606	1865
chr10	12518475	12520974	36
chr10	12522868	12523005	2066
chr10	12554219	12554561	130
chr10	12623029	12623541	380
chr10	12625427	12625648	710
chr10	12774999	12776123	43
chr10	12825124	12825173	41
chr10	13063050	13063277	1266
chr10	13115287	13115310	242
chr10	13241640	13241723	1065
chr10	14442802	14442816	3780
chr10	14568304	14568729	30
chr10	14708924	14708928	913
chr10	15149047	15149620	349
chr10	15209301	15209596	8056
chr10	15229563	15229787	46
chr10	16323447	16323449	117
chr10	16403783	16403854	28
chr10	17629208	17629211	453
chr10	17950505	17950667	7247
chr10	18214148	18214660	29
chr10	18563396	18563569	7577
chr10	19108389	19108716	46
chr10	19238066	19238100	237
chr10	19315003	19315695	285
chr10	19497369	19497381	1370
chr10	19644477	19644481	75
chr10	19708023	19709079	536
chr10	20126673	20126773	75
chr10	20189029	20189194	38
chr10	20378331	20378636	210
chr10	20545988	20546422	2232
chr10	21842254	21842262	132529
chr10	23111839	23111920	48
chr10	23331532	23331763	568
chr10	23346566	23346693	38
chr10	24557950	24557980	287
chr10	24746263	24746354	113
chr10	24809161	24809490	115
chr10	24988680	24988707	38
chr10	25418757	25418776	114954
chr10	25454271	25454293	915
chr10	25756464	25756522	30425
chr10	26065839	26066139	40
chr10	26479029	26479318	45
chr10	26893473	26894438	7584
chr10	26917060	26917062	2771
chr10	27296152	27296756	69
chr10	27312250	27312264	618
chr10	27316832	27316837	30167
chr10	27443038	27443159	766
chr10	27640989	27641000	510
chr10	27753117	27753149	165
chr10	28361834	28362027	1065
chr10	28438734	28438758	334
chr10	28649688	28649993	2741
chr10	28901846	28901943	222
chr10	29125763	29125764	206
chr10	29423226	29423781	63
chr10	29430517	29430651	550
chr10	29453317	29454037	80
chr10	29506866	29506868	34
chr10	30607202	30607204	759
chr10	30677486	30677589	48
chr10	31154440	31155917	442
chr10	31687129	31687643	723
chr10	32031717	32032016	312
chr10	32385137	32385151	307
chr10	32416810	32417136	52
chr10	32808614	32808653	168
chr10	33095453	33095455	48
chr10	33203727	33204001	44
chr10	33888911	33888927	285
chr10	34854917	34855107	13477
chr10	35304295	35304610	52
chr10	35549347	35550389	40
chr10	35610829	35610836	2961
chr10	35667151	35667781	387
chr10	36131026	36131156	882
chr10	36178357	36178379	65
chr10	36304693	36304704	1828
chr10	36654847	36654874	64
chr10	36657264	36657574	154
chr10	36686001	36686063	54
chr10	36738543	36738608	192
chr10	36754042	36754043	486
chr10	37178460	37179859	12069
chr10	37983010	37983214	6199
chr10	38021425	38021427	207
chr10	39183200	39183530	474
chr10	39216716	39216801	1272
chr10	39229919	39230136	739
chr10	39238955	39239118	3272
chr10	39254774	39254793	391
chr10	39281578	39281772	408
chr10	39338403	39338450	691
chr10	39409793	39410237	2014
chr10	39478822	39479371	17358
chr10	39497199	39497296	245
chr10	39548632	39551485	2583
chr10	39568452	41696401	548250
chr10	41844889	41846560	55035
chr10	41850582	41852206	63579
chr10	42177390	42177830	756
chr10	42383333	42393307	22167
chr10	42778758	42779084	134
chr10	43181881	43181884	40983
chr10	43210953	43211040	80
chr10	43423139	43423165	1953
chr10	44662754	44663003	61
chr10	44825671	44825756	57
chr10	44928681	44928702	85
chr10	46218231	46219066	76
chr10	46271501	46271855	239
chr10	46283273	46283283	275
chr10	46461039	46461044	167
chr10	46526434	46526534	205
chr10	47023785	47023877	201
chr10	47180041	47181004	368
chr10	47319409	47319419	74
chr10	47694256	47694261	657
chr10	48655121	48655123	1652
chr10	48657441	48657485	57
chr10	48675179	48676888	185
chr10	48709127	48709434	46
chr10	49069971	49070273	65
chr10	49507960	49507962	34
chr10	49592415	49592416	42
chr10	49621954	49622050	25
chr10	49741636	49742546	278
chr10	50977180	50977275	68
chr10	51169656	51169657	25
chr10	51449643	51449647	892
chr10	51554163	51554297	121
chr10	52604212	52604212	101
chr10	52681450	52681753	34
chr10	52707168	52707183	376
chr10	52833980	52835380	723
chr10	53101061	53101369	72
chr10	53531647	53531666	223
chr10	53761885	53762384	65
chr10	54133934	54134411	80
chr10	54332231	54332388	194
chr10	54757276	54757742	52
chr10	55002598	55002601	94
chr10	55142610	55142611	57
chr10	55520179	55520266	71
chr10	55542724	55543018	63
chr10	55942288	55942626	51
chr10	56214859	56214872	62
chr10	56543413	56543574	77
chr10	56576042	56576046	34229
chr10	56786727	56786731	29693
chr10	56919869	56919872	593
chr10	57181274	57181357	52
chr10	57255554	57255814	365
chr10	57749396	57749448	5323
chr10	59225143	59225162	574
chr10	59605737	59606042	2323
chr10	59697103	59697228	3057
chr10	59881970	59882163	75
chr10	60469409	60469463	476
chr10	60545021	60545045	74
chr10	61680660	61680662	389
chr10	61983891	61984065	65
chr10	62369933	62371391	412
chr10	62751125	62751140	73
chr10	63749491	63751639	176
chr10	63782862	63783072	56
chr10	63811489	63811525	728
chr10	64315942	64316064	60
chr10	65077296	65077312	190
chr10	65087250	65088332	878
chr10	65272629	65273044	56
chr10	65547177	65555536	49
chr10	65671224	65671246	146
chr10	66324865	66324892	172
chr10	66577000	66577012	3702
chr10	67726709	67726710	104
chr10	67825655	67825659	131
chr10	67849299	67849301	740
chr10	68235133	68235150	1100
chr10	68827963	68827968	104
chr10	68926064	68926161	9890
chr10	69026613	69027529	537
chr10	69213563	69213579	818
chr10	69238257	69238662	65
chr10	69521419	69531321	492
chr10	69850404	69850420	295
chr10	69992839	69992999	554
chr10	70367996	70367997	8609
chr10	70407944	70408249	69
chr10	70554904	70554983	170
chr10	70687239	70687243	130
chr10	70767632	70767634	1213
chr10	70845654	70845666	414
chr10	71420385	71420604	340
chr10	71433775	71433791	1477
chr10	71496826	71496944	58
chr10	71688368	71689245	55
chr10	72064976	72065251	193
chr10	72198016	72198389	989
chr10	72356850	72356871	810
chr10	72422941	72422941	2908
chr10	73038636	73038936	445
chr10	73082900	73083061	67
chr10	74470552	74470577	1127
chr10	74819335	74819378	16143
chr10	75333686	75333728	140
chr10	76495821	76501261	109
chr10	76586847	76591820	65
chr10	76639117	76639348	122
chr10	76757199	76757303	80
chr10	77041162	77041410	2637
chr10	77519905	77520342	60
chr10	77692794	77692811	341
chr10	79417152	79417385	72
chr10	79935934	79936097	104
chr10	80990051	80993167	15500
chr10	81212442	81212446	28814
chr10	81371167	81371167	865
chr10	82367551	82370767	58
chr10	82478234	82478709	64
chr10	82491293	82491317	50
chr10	82641017	82641149	78
chr10	83219156	83220831	219
chr10	83907636	83907652	58
chr10	84501875	84501877	219
chr10	84601961	84601972	68
chr10	86121294	86121635	665
chr10	86203534	86203550	52
chr10	86504399	86504625	6164
chr10	86524798	86524800	75
chr10	86906438	86906758	65
chr10	87080993	87081089	1280
chr10	87613909	87613925	1247
chr10	88055203	88055220	130
chr10	88134497	88134578	476
chr10	88187197	88187198	52
chr10	88389580	88389585	58
chr10	89787643	89787963	1108
chr10	89957876	89957890	109661
chr10	90455299	90455316	6570
chr10	90467739	90467755	182
chr10	90644323	90644405	59
chr10	91055714	91055845	172
chr10	91741031	91741033	101
chr10	92012072	92012271	155
chr10	92374843	92377896	256
chr10	92674691	92675327	370
chr10	92975709	92975968	124
chr10	93785721	93786738	64
chr10	93825136	93825189	445
chr10	95448269	95448270	583
chr10	95908782	95908838	159
chr10	95986203	95986374	312
chr10	96415716	96415776	13055
chr10	96439124	96439380	5216
chr10	97251696	97251791	3872
chr10	97275117	97277640	64
chr10	97678940	97678941	123
chr10	98044295	98044636	232
chr10	98547142	98547144	48700
chr10	98735245	98735258	32078
chr10	99251594	99251596	1575
chr10	99256376	99256378	291
chr10	99580491	99580574	3769
chr10	99827974	99827979	255
chr10	99839002	99839030	108
chr10	100093578	100094042	96
chr10	100315117	100315125	2663
chr10	100650881	100651972	154
chr10	101250822	101250977	540
chr10	101728693	101728734	2792
chr10	101855062	101855356	1234
chr10	102000595	102000606	618
chr10	102036229	102036232	2813
chr10	102637252	102638213	355
chr10	102768374	102768381	2269
chr10	102885509	102885775	5055
chr10	102995143	102995221	898
chr10	103129533	103129802	106
chr10	103250878	103251385	115
chr10	103909365	103909554	63
chr10	103992646	103992756	72
chr10	104035785	104036243	83
chr10	104057439	104057457	302
chr10	104696752	104696752	108
chr10	104807121	104807136	83
chr10	104840764	104840852	64
chr10	105088516	105088517	56
chr10	105493245	105493593	43
chr10	105856438	105856536	53
chr10	106128254	106128420	129
chr10	106143698	106143720	58
chr10	106235857	106238462	274
chr10	106250538	106250766	85
chr10	106492081	106492222	52
chr10	107231510	107231527	64
chr10	107364397	107364403	54
chr10	107969000	107969383	53
chr10	108087329	108087941	86
chr10	108693708	108693713	1345
chr10	108730141	108730355	80
chr10	109812367	109818458	57
chr10	111241843	111242825	1198
chr10	111337768	111337776	65
chr10	111431574	111432054	59
chr10	112398364	112398367	203
chr10	113288491	113288506	142
chr10	113647728	113647730	57
chr10	113749375	113749673	53
chr10	113781399	113781580	47
chr10	113942578	113942841	1046
chr10	114083826	114084038	1843
chr10	114253163	114253296	113
chr10	115461066	115461068	56
chr10	115952107	115952491	70
chr10	116390693	116390850	388
chr10	116505813	116506120	61
chr10	116732320	116732370	65
chr10	117126438	117126790	82
chr10	117570739	117570921	64
chr10	117874773	117875094	64
chr10	118197304	118198236	76
chr10	118282599	118283148	414
chr10	118843297	118843383	156
chr10	119009607	119009619	486
chr10	119287042	119287440	293
chr10	119312917	119313386	97
chr10	119394429	119394471	159
chr10	119547324	119547332	13916
chr10	119675754	119675941	119
chr10	119953401	119953849	2169
chr10	120215063	120215400	868
chr10	120358724	120358726	60
chr10	120467390	120469230	10168
chr10	120733284	120734114	38
chr10	120941627	120941916	62
chr10	121584336	121585007	65
chr10	122608359	122609551	21956
chr10	122804306	122804315	98
chr10	122976474	122976489	366
chr10	123254329	123255945	490
chr10	123572495	123572869	418
chr10	123904930	123904930	63
chr10	123935749	123936106	76
chr10	124121201	124121502	50
chr10	124226027	124229004	203
chr10	124330938	124330947	67
chr10	124471387	124471783	610
chr10	124506641	124507931	189
chr10	124610299	124611053	273
chr10	125228531	125228533	62
chr10	125508659	125508665	6343
chr10	125824766	125825186	58
chr10	126251448	126252321	1052
chr10	126417917	126418217	67
chr10	126564835	126565431	92
chr10	126576655	126576660	2921
chr10	126672434	126672914	56
chr10	126892022	126892104	140
chr10	126947214	126948436	538
chr10	126952365	126953280	59
chr10	127263366	127263369	60
chr10	127362839	127363068	417
chr10	127392028	127392043	292
chr10	127396738	127396867	59
chr10	127704668	127704671	87
chr10	127714374	127714440	2844
chr10	127767049	127767348	54
chr10	127797334	127797954	193
chr10	127946389	127946600	72
chr10	128198819	128198821	169
chr10	128219299	128219620	245
chr10	128464361	128464626	282
chr10	128583289	128583562	1128
chr10	129038608	129039010	67
chr10	129518582	129518647	221
chr10	129780187	129780189	158
chr10	129919946	129920108	41
chr10	130081809	130081812	1271
chr10	130096569	130096571	127314
chr10	130347323	130347370	86
chr10	130360373	130360506	405
chr10	130383932	130384080	63
chr10	130496333	130496543	64
chr10	130518976	130519287	177
chr10	130557831	130558142	45
chr10	130573190	130574060	49
chr10	130759629	130760167	62
chr10	130784731	130785504	59
chr10	130787784	130788931	66
chr10	130790055	130790843	151
chr10	131027930	131028024	77
chr10	131041717	131041973	119
chr10	131060227	131060557	72
chr10	131176222	131176967	602
chr10	131289814	131289881	88
chr10	131344359	131344582	42
chr10	131346839	131347354	4072
chr10	131376784	131377284	51
chr10	131486495	131487088	55
chr10	131512296	131512459	63
chr10	131584358	131584450	69
chr10	131597031	131597130	66802
chr10	131625012	131625648	190
chr10	131631830	131632143	57
chr10	131696455	131697373	55
chr10	131748414	131758470	1945
chr10	131780327	131780524	218
chr10	131850816	131851318	63
chr10	131883843	131884019	71
chr10	131939568	131939573	65
chr10	131952519	131952521	141
chr10	132050839	132051449	66
chr10	132154985	132155261	141
chr10	132160578	132160602	175
chr10	132172964	132173223	530
chr10	132251669	132252040	54
chr10	132351843	132352809	73
chr10	132358485	132358993	73
chr10	132364375	132364659	167
chr10	132388162	132388852	64
chr10	132392119	132392754	164
chr10	132443954	132444335	53
chr10	132505883	132506079	61
chr10	132512541	132512824	58
chr10	132514641	132514687	159
chr10	132521884	132522452	62
chr10	132574145	132574147	89
chr10	132578478	132578580	75
chr10	132622236	132623058	57
chr10	132676892	132676906	48
chr10	132758198	132758550	60
chr10	132771600	132772948	91
chr10	132774812	132775239	66
chr10	132820436	132824719	2075
chr10	132825953	132826776	61
chr10	132851825	132852742	57
chr10	132858232	132858503	70
chr10	132863505	132865006	87
chr10	132874716	132874716	68
chr10	132888305	132888850	73
chr10	132914815	132914817	59
chr10	132996537	132996555	72
chr10	133004614	133004990	31468
chr10	133010115	133010700	259
chr10	133065072	133065382	2710
chr10	133079635	133079832	66
chr10	133112079	133112554	308
chr10	133136967	133140337	53
chr10	133163930	133164079	52
chr10	133222008	133223023	592
chr10	133291560	133292157	59
chr10	133318247	133318381	76
chr10	133333447	133334702	64
chr10	133369444	133369445	77
chr10	133431292	133431974	86
chr10	133441081	133441516	49
chr10	133478995	133479078	89
chr11	220832	220983	90
chr11	321338	322622	85
chr11	349712	349944	335
chr11	356450	356451	3443
chr11	361036	361190	47
chr11	369335	369442	46
chr11	375215	375250	259
chr11	385696	385698	50
chr11	388709	388971	51
chr11	398875	398877	45
chr11	401783	402060	130
chr11	412288	412643	135
chr11	421481	421527	56
chr11	425128	425301	215
chr11	428014	428028	1739
chr11	430802	431643	57
chr11	436920	437037	97
chr11	474820	475595	44
chr11	519234	520324	396
chr11	530404	531237	62
chr11	585210	585675	300
chr11	590029	590043	145
chr11	642713	642883	77
chr11	664354	665364	65
chr11	677347	677689	1200
chr11	696767	696769	156
chr11	711756	712301	2218
chr11	881338	881670	180
chr11	964776	965300	112
chr11	975558	975899	63
chr11	980321	980719	73
chr11	995694	995716	355
chr11	1017631	1018590	239
chr11	1070361	1070562	128
chr11	1076424	1076859	57
chr11	1078610	1081559	86
chr11	1136189	1136194	80
chr11	1154849	1155596	898
chr11	1166257	1167239	76
chr11	1255935	1256052	55
chr11	1287382	1287904	90
chr11	1294819	1295007	77
chr11	1351973	1352473	61
chr11	1396292	1396294	60
chr11	1417475	1418667	58
chr11	1423858	1423918	48
chr11	1433161	1435314	167
chr11	1509987	1510636	57
chr11	1512995	1512997	114
chr11	1537657	1537911	4523
chr11	1550622	1552281	382
chr11	1599077	1599081	1603
chr11	1621884	1621886	235
chr11	1629976	1629978	172
chr11	1641771	1642172	58
chr11	1660564	1661180	68
chr11	1670501	1671103	94
chr11	1684685	1684770	119
chr11	1686619	1687105	325
chr11	1942165	1942167	92
chr11	1950616	1950732	52
chr11	2126970	2127329	106
chr11	2161569	2161977	47
chr11	2187171	2188029	369
chr11	2194169	2194278	53
chr11	2308495	2308631	46
chr11	2369411	2379518	9272
chr11	2474700	2474710	58
chr11	2560330	2570375	6631
chr11	2921752	2923323	80
chr11	3096910	3097148	116
chr11	3199293	3199549	52
chr11	3204398	3205091	62
chr11	3214822	3215018	219
chr11	3246580	3292668	1119
chr11	3303711	3328437	374223
chr11	3629269	3629495	423
chr11	3653752	3654825	243
chr11	3895683	3895833	4457
chr11	4137923	4138099	67
chr11	4616071	4616108	74
chr11	4734794	4734843	52
chr11	4752382	4752574	54
chr11	4781193	4781602	99
chr11	4886717	4886734	126
chr11	4948527	4954062	100
chr11	5085745	5085981	52
chr11	5105715	5105734	1474
chr11	5114183	5114184	3746
chr11	5844253	5844254	52
chr11	5863906	5863920	342
chr11	5875216	5875226	48
chr11	6765971	6765972	77
chr11	6860196	6860338	2619
chr11	7071531	7071565	48
chr11	7331229	7331243	268
chr11	7407368	7407679	688
chr11	7591453	7591467	370
chr11	7769685	7770339	22643
chr11	7813728	7815754	65699
chr11	8158728	8159037	11447
chr11	8161828	8162091	106
chr11	8304522	8304648	224
chr11	8571890	8572082	7611
chr11	8818099	8818117	2649
chr11	8865753	8865771	587
chr11	8978421	8978683	1340
chr11	9486336	9486467	1334
chr11	9705004	9706373	59
chr11	9773101	9773352	621
chr11	10249695	10249904	562
chr11	10271200	10272287	440
chr11	10344459	10344643	618
chr11	10802029	10802036	80
chr11	11247175	11247187	49579
chr11	11269891	11269893	60
chr11	11559595	11560330	85
chr11	11926961	11926979	2114
chr11	12130970	12131181	69
chr11	12185135	12185137	81
chr11	12640820	12641285	116
chr11	13016422	13016532	54
chr11	13544376	13544743	3554
chr11	13791470	13791488	1128
chr11	14276617	14276639	1093
chr11	14326780	14327085	44
chr11	14379711	14389717	7839
chr11	14841362	14841725	330
chr11	15358698	15358715	12278
chr11	16565616	16565753	73
chr11	16576032	16576339	65
chr11	16906267	16907175	1590
chr11	16974616	16975047	90
chr11	17050193	17050403	227
chr11	17174451	17174649	219
chr11	17193869	17193877	755
chr11	17527164	17527166	62
chr11	18053817	18054364	109
chr11	18143654	18143741	251
chr11	18378317	18378416	6304
chr11	18918519	18945368	10956
chr11	19361193	19361202	58
chr11	19618912	19618914	41605
chr11	19859962	19860177	599
chr11	20548793	20548810	998
chr11	21002294	21002308	65
chr11	21317424	21317433	63
chr11	22241254	22241258	4414
chr11	22243732	22243905	4257
chr11	22269252	22269492	388
chr11	23012827	23012832	66
chr11	23016588	23016588	128
chr11	23347664	23347667	56
chr11	23501259	23501347	61
chr11	23550508	23550524	59
chr11	23987666	23987668	48
chr11	24326266	24326434	224
chr11	24371497	24371561	32606
chr11	24602142	24602351	1407
chr11	24771396	24771414	292
chr11	24918880	24919137	640
chr11	25043905	25044129	157
chr11	25119249	25119274	45
chr11	25215661	25216198	357
chr11	25222978	25222983	10606
chr11	25410958	25411180	53
chr11	25583577	25583593	840
chr11	25603381	25604138	1166
chr11	25637846	25637848	63
chr11	25751568	25751575	56
chr11	26529280	26529304	57
chr11	26903615	26903620	78
chr11	27567572	27568292	83
chr11	27635717	27636048	47
chr11	28844558	28844787	267
chr11	28985656	28991341	161
chr11	29105007	29105096	16414
chr11	29117961	29118608	100
chr11	29724539	29724731	235
chr11	30272653	30272656	60
chr11	30485425	30485472	66
chr11	30928614	30928615	265
chr11	31213100	31213163	67
chr11	31372234	31376099	80
chr11	32265108	32265490	68
chr11	32412717	32412733	67
chr11	32755775	32756315	1726
chr11	32870498	32870513	2504
chr11	33213560	33213584	1233
chr11	33403178	33403504	179
chr11	33880163	33880165	206
chr11	34087278	34087645	92
chr11	34343654	34343669	224
chr11	34405380	34406008	61
chr11	34686692	34686737	1682
chr11	35248131	35248843	55
chr11	35403844	35403950	1347
chr11	36055105	36055123	9223
chr11	36287082	36287440	79
chr11	36309610	36309666	198
chr11	36507519	36507584	144
chr11	36661251	36661276	1971
chr11	37427268	37427346	4968
chr11	37444992	37445054	7400
chr11	37684720	37684746	909
chr11	37744666	37744910	274
chr11	38779510	38779526	73
chr11	38980219	38980220	574
chr11	38989203	38989254	72
chr11	39783583	39783935	72
chr11	40985482	40985790	59
chr11	41072282	41072282	931
chr11	41488787	41488789	106
chr11	41968556	41968556	81
chr11	42442557	42442859	53
chr11	42718983	42718998	33565
chr11	42721629	42721629	67
chr11	42959923	42959929	53
chr11	43310710	43311428	243
chr11	43855889	43855899	240
chr11	43870295	43870615	71
chr11	44379057	44379291	72
chr11	44444989	44444991	82
chr11	44550634	44551017	168
chr11	44662971	44663779	429
chr11	45101590	45102295	61
chr11	45111215	45111405	49
chr11	45738607	45738618	304
chr11	46014698	46015031	22389
chr11	46161858	46162120	393
chr11	46297480	46297509	54
chr11	47036035	47036038	73
chr11	47097504	47097619	97
chr11	47371089	47371386	15539
chr11	47428834	47429126	1329
chr11	47557534	47557576	8122
chr11	47638287	47638553	20523
chr11	47785031	47785118	101
chr11	47865908	47866597	676
chr11	47893175	47893239	32814
chr11	48098520	48098818	65
chr11	48268292	48268340	161
chr11	48357200	48357202	2481
chr11	48424984	48425558	19594
chr11	48668354	48668467	1938
chr11	48726270	48729273	2048
chr11	48734167	48734268	486
chr11	48791435	48791626	142
chr11	48835824	48842347	2892
chr11	48856348	48863358	9067
chr11	48865288	48875249	7541
chr11	48934709	48942429	2793
chr11	48970398	48970400	1659
chr11	49480297	49480657	164
chr11	49862018	49862019	1709
chr11	49932331	49932345	930
chr11	50168280	50178079	14826
chr11	50291042	50291045	351
chr11	50412041	50412062	101
chr11	50440440	50440831	2178
chr11	50500888	50501815	181
chr11	50562956	50562959	1053
chr11	50588716	50589184	1932
chr11	50619829	50621599	468
chr11	50715271	50718781	1514
chr11	50736712	50739516	1319
chr11	50758612	50758786	701
chr11	50781527	50790490	11780
chr11	50801762	50801862	101
chr11	50806263	50806731	151
chr11	54769594	54771203	628
chr11	54925670	54927819	918
chr11	54963863	54963865	1100
chr11	55057904	55057948	668
chr11	55233359	55233361	279
chr11	55272958	55274179	972
chr11	55396500	55396916	2191
chr11	55484719	55484723	174323
chr11	56003840	56003857	289
chr11	56375615	56376551	1431
chr11	56535866	56535888	88
chr11	56569347	56569373	87
chr11	56596940	56597148	59
chr11	56672038	56672803	61
chr11	56703069	56704399	3802
chr11	57025716	57026002	138
chr11	57376095	57376526	66
chr11	57716603	57716605	785
chr11	57758889	57759693	50
chr11	58051631	58052600	91283
chr11	58139888	58139931	46009
chr11	58199874	58199930	53
chr11	58397887	58397889	71
chr11	58399527	58400676	59
chr11	58404364	58404377	5152
chr11	58788608	58789112	53
chr11	59041830	59042144	120
chr11	59282588	59282742	1517
chr11	59356672	59356694	60
chr11	59645299	59645383	172
chr11	60048667	60049556	5188
chr11	60622592	60622798	152
chr11	60804166	60804426	1751
chr11	60815423	60815545	1364
chr11	60990807	60990808	405
chr11	61214395	61236772	1709
chr11	61340310	61340329	1274
chr11	61377741	61377743	3108
chr11	61868081	61868217	2750
chr11	62009599	62010717	5021
chr11	62122836	62122926	74
chr11	62277949	62279486	1723
chr11	62386439	62386509	1534
chr11	62447708	62447756	60
chr11	63092529	63092532	6817
chr11	63559614	63559622	8388
chr11	63917796	63927841	23841
chr11	63931434	63931438	3278
chr11	64553134	64553263	616
chr11	64581897	64582381	75
chr11	64594593	64596249	7314
chr11	64706063	64706180	271
chr11	64855935	64856029	68
chr11	65239678	65239678	1799
chr11	65516248	65516293	584
chr11	65736005	65736019	88
chr11	65971219	65971691	68
chr11	66216854	66216868	104
chr11	66394618	66394644	2756
chr11	66460086	66460427	268
chr11	66462139	66462157	238
chr11	67222592	67222667	691
chr11	67233498	67233576	10137
chr11	67329731	67329753	803
chr11	67499552	67499598	984
chr11	67655009	67655348	2343
chr11	67753032	67753218	634
chr11	67977559	67977620	2519
chr11	68206965	68208316	1341
chr11	68264321	68264739	2479
chr11	68299868	68301794	308
chr11	68428924	68428942	3415
chr11	68644551	68644829	12332
chr11	68666936	68667174	33
chr11	68888810	68889043	17635
chr11	68955975	68956197	59
chr11	68963951	68964179	110
chr11	68998242	68998250	57
chr11	69055528	69055764	61
chr11	69068239	69069797	74
chr11	69076638	69077399	90
chr11	69110404	69111065	1969
chr11	69124643	69124688	100
chr11	69182884	69183062	2210
chr11	69189018	69189390	227
chr11	69215632	69215680	1579
chr11	69291432	69292052	280
chr11	69497892	69498705	60
chr11	70126542	70127269	65
chr11	70194294	70194752	392
chr11	70371326	70371569	89
chr11	70599766	70609823	12802
chr11	70803361	70803385	1617
chr11	70955697	71055697	21054
chr11	71065199	71066413	55
chr11	71124062	71124352	113
chr11	71149916	71150438	152
chr11	71380345	71380903	382
chr11	71522744	71522745	86
chr11	71527629	71527667	348
chr11	72150566	72150868	3062
chr11	72201652	72201675	153
chr11	72601134	72601303	64
chr11	73250981	73251935	291
chr11	74066267	74066273	10308
chr11	74117130	74117158	1879
chr11	74314521	74316282	203
chr11	75763434	75763447	52
chr11	76619300	76619323	398
chr11	76718860	76718996	3526
chr11	77098328	77098333	128
chr11	77178192	77178261	1978
chr11	77197793	77197795	55
chr11	77332326	77332396	1081
chr11	77778119	77778121	136
chr11	78805278	78805282	70
chr11	78879008	78879939	185
chr11	79138318	79139786	1513
chr11	79386787	79386788	64
chr11	80326661	80326663	282
chr11	81761962	81761998	60
chr11	82161505	82161894	2754
chr11	82182287	82182289	1038
chr11	82215120	82215135	1178
chr11	82625619	82625649	195
chr11	84100255	84100255	171
chr11	84844103	84844109	67
chr11	85012140	85012244	2237
chr11	85831924	85831942	100
chr11	86110909	86110911	497
chr11	86272058	86272347	740
chr11	86594432	86595293	171
chr11	86686248	86686420	1253
chr11	86879596	86879823	595
chr11	87455441	87455446	74
chr11	87531842	87531908	89
chr11	87645842	87646402	173
chr11	87755009	87755387	541
chr11	87977566	88003092	479
chr11	88456285	88456286	321
chr11	88687553	88687597	71
chr11	89001722	89001831	91
chr11	89015565	89015931	94
chr11	89125391	89125392	100
chr11	89133103	89133642	190
chr11	89311635	89319305	357
chr11	89405795	89406164	62
chr11	89909094	89909438	198
chr11	90267332	90267346	2625
chr11	91044229	91044231	60
chr11	91146937	91147251	269
chr11	91215059	91215113	74
chr11	91402031	91402288	450
chr11	91420415	91420439	4433
chr11	92156941	92158148	1994
chr11	92329738	92329740	9028
chr11	92705289	92706007	804
chr11	92875311	92875326	71
chr11	93369650	93369952	60
chr11	93420985	93427031	17798
chr11	93946769	93946875	110
chr11	94232894	94241277	32195
chr11	94944680	94944681	2516
chr11	95320911	95322054	3243
chr11	95324737	95324860	108
chr11	95436217	95442270	58
chr11	95633986	95633988	79
chr11	96089967	96089968	71
chr11	96555504	96555585	592
chr11	96566179	96566364	154
chr11	96731257	96731453	61
chr11	96794925	96794928	68
chr11	96814683	96814723	22546
chr11	97317925	97317927	2886
chr11	97594453	97595045	419
chr11	97833638	97833650	61
chr11	97952629	97952870	54
chr11	98770106	98770203	11006
chr11	99314577	99316028	56
chr11	99405608	99405931	6410
chr11	99819277	99819336	1225
chr11	99925876	99926432	74
chr11	100779498	100779602	388
chr11	100837926	100837952	68
chr11	100984373	100984388	67
chr11	101177943	101178021	57
chr11	101546123	101546430	45
chr11	101558394	101558404	654
chr11	101696032	101703560	6477
chr11	101925704	101925713	2988
chr11	102601087	102601390	478
chr11	102654750	102654751	157
chr11	102730746	102731369	140
chr11	103217216	103217355	59
chr11	103540104	103540406	74
chr11	104078568	104078908	66
chr11	104139756	104140089	59
chr11	104309667	104309995	76
chr11	104397024	104402501	53
chr11	104915863	104915882	120
chr11	105491201	105491209	65
chr11	105524331	105524527	114
chr11	106173837	106173855	430
chr11	106195314	106195316	1088
chr11	106273062	106273079	59
chr11	106289726	106289856	112
chr11	106299740	106299755	296
chr11	106443223	106443230	58
chr11	106709556	106710425	590
chr11	106725155	106725440	56
chr11	106787587	106787601	1049
chr11	106968776	106968778	60
chr11	107367845	107372762	366408
chr11	108113145	108113358	4932
chr11	108964377	108964453	311
chr11	109008565	109008693	444
chr11	109841781	109841783	99
chr11	110060201	110060268	67
chr11	110618759	110619633	82
chr11	111766406	111766430	66
chr11	112331773	112331900	212
chr11	112747001	112747388	71
chr11	114601630	114601632	417
chr11	114632341	114633024	142
chr11	114842957	114843330	8864
chr11	115328669	115328749	62
chr11	116130819	116130988	4839
chr11	116439165	116439208	62
chr11	116673330	116674391	198
chr11	116812444	116812509	77
chr11	116818630	116818632	661
chr11	116947190	116947191	620
chr11	117251252	117251395	275
chr11	117260638	117260954	8549
chr11	117320534	117320535	3352
chr11	117769213	117769473	91
chr11	117812776	117812792	1531
chr11	118331230	118331551	225
chr11	118355854	118355937	340
chr11	118421766	118421899	31250
chr11	118807454	118807471	10108
chr11	118871526	118871668	68
chr11	119253539	119253582	5892
chr11	119351476	119351524	1327
chr11	119507895	119508867	2490
chr11	119648173	119648446	110
chr11	119938408	119938446	109
chr11	120061947	120061952	55
chr11	120082123	120084424	298
chr11	120267796	120267986	369
chr11	120328596	120329162	82
chr11	120876110	120876500	512
chr11	121161571	121161573	75
chr11	121185260	121186204	66
chr11	121329238	121329292	287
chr11	122018135	122018665	959
chr11	122989649	122989854	194
chr11	123371084	123371087	763
chr11	123457111	123457140	330
chr11	123514332	123524353	13607
chr11	123584374	123584422	57
chr11	123896157	123896297	470
chr11	124250541	124251389	63
chr11	124296743	124297073	995
chr11	124580854	124580879	1365
chr11	124960256	124960350	71
chr11	125025065	125025067	380
chr11	125758773	125758776	12460
chr11	125863540	125863874	143
chr11	126065033	126065258	71
chr11	126226055	126226529	161
chr11	126276308	126276346	325
chr11	126632686	126632700	112
chr11	126799012	126799492	1028
chr11	127879648	127881689	29
chr11	127917383	127917525	2887
chr11	128868076	128868690	543
chr11	128930487	128931019	82
chr11	129580429	129580582	52
chr11	129585234	129585919	277
chr11	129825367	129825427	108
chr11	130193782	130193975	52
chr11	130431525	130431526	60
chr11	130806015	130806030	1939
chr11	131308272	131308307	1851
chr11	131519250	131520078	66
chr11	131680841	131681624	1360
chr11	131865759	131866178	68
chr11	132054373	132060411	47
chr11	132069817	132070652	57
chr11	132125654	132125939	238
chr11	133027784	133027805	138
chr11	133082371	133082595	74
chr11	133140864	133141048	905
chr11	133354202	133354241	588
chr11	133833084	133833120	55
chr11	133932259	133933054	194
chr11	134055457	134055513	4442
chr11	134308113	134308691	72
chr11	134369429	134369609	176
chr11	134435749	134435753	1355
chr11	134440167	134440720	3409
chr11	134451471	134451933	60
chr11	134530347	134530422	73
chr11	134565511	134565711	101
chr11	134656494	134657077	56
chr11	134737130	134737610	58
chr11	134759406	134760411	73
chr11	134827333	134828155	13448
chr11	134830500	134830604	85
chr11	134839390	134840355	103
chr11	134851635	134852161	59
chr11	134935342	134937147	94
chr11	134953553	134953782	132
chr12	103846	103852	56
chr12	151147	151317	63
chr12	163126	163403	131
chr12	197049	197209	8989
chr12	419500	421242	433
chr12	453120	453228	82
chr12	676203	676203	2777
chr12	783532	783787	2737
chr12	920170	920481	753
chr12	948008	948123	599
chr12	1078863	1079711	67
chr12	1088905	1090934	999
chr12	1122665	1122667	189
chr12	1293246	1293469	605
chr12	1543324	1543325	1154
chr12	1574337	1574532	90
chr12	1620705	1620990	2427
chr12	1661343	1662316	66
chr12	1774946	1775079	150
chr12	1908804	1908811	81
chr12	1921487	1922088	77
chr12	2214735	2214736	533
chr12	2255793	2256091	89
chr12	2520069	2520887	66
chr12	2539200	2539892	70
chr12	2572299	2573029	2201
chr12	2682850	2682918	538
chr12	2768337	2768538	42
chr12	2939677	2939679	81
chr12	3197779	3198775	60
chr12	3555814	3555977	52
chr12	3768365	3768367	1393
chr12	4732510	4732510	55
chr12	4973358	4973639	74
chr12	5212056	5212112	4626
chr12	5481341	5481761	616
chr12	5648667	5658891	544
chr12	5812574	5812700	1236
chr12	5931437	5932460	195
chr12	6139190	6139270	2637
chr12	6305421	6305710	401
chr12	6362711	6362982	3469
chr12	6403560	6403757	5049
chr12	6429266	6429348	3964
chr12	6710042	6710120	635
chr12	6893214	6893493	5998
chr12	6909023	6909515	305
chr12	6949899	6950080	5903
chr12	7083651	7084650	133
chr12	7101063	7101290	418
chr12	7196172	7197566	515
chr12	7200019	7200110	6607
chr12	7203176	7203230	57
chr12	7437239	7437294	347
chr12	7451372	7451388	68
chr12	7688795	7688955	20530
chr12	7781366	7781379	1630
chr12	7815983	7816442	2149
chr12	7952999	7953034	1768
chr12	7980117	7980118	5932
chr12	8184396	8184695	569
chr12	8442103	8442105	6788
chr12	8449238	8449330	237
chr12	8864514	8865271	14058
chr12	9216629	9216639	3255
chr12	9257977	9258500	72
chr12	9328207	9328208	130
chr12	9403560	9408465	267
chr12	9463009	9463257	217
chr12	10002372	10002449	189
chr12	10081588	10081604	1144
chr12	10193352	10193637	1184
chr12	10293157	10293162	1738
chr12	10550892	10551020	79
chr12	10579693	10579696	8089
chr12	10821063	10821160	105
chr12	10882383	10882523	124
chr12	10915448	10915700	203
chr12	11055076	11055087	6136
chr12	11066591	11066601	3800
chr12	11076045	11098150	7525
chr12	11105813	11106239	176
chr12	11189297	11189301	231
chr12	11267939	11268064	100
chr12	11353953	11353955	101
chr12	11874517	11874662	323
chr12	12653307	12653617	68417
chr12	12781620	12781767	983
chr12	13011435	13011919	56
chr12	13127028	13127073	144
chr12	13392625	13397634	219114
chr12	14002657	14002685	5606
chr12	14105687	14105998	28332
chr12	14170528	14170636	3039
chr12	14323820	14324054	3300
chr12	17291894	17293003	57
chr12	17674882	17674883	67
chr12	17741237	17741454	51
chr12	18164766	18164767	8003
chr12	18369961	18370051	60
chr12	18872204	18872499	211
chr12	19076186	19076228	49
chr12	19787364	19787444	3020
chr12	20320950	20321016	245
chr12	20612597	20612766	58
chr12	20623623	20623843	59
chr12	20709601	20709923	79
chr12	21622493	21622800	14720
chr12	21933022	21933030	9576
chr12	21970848	21970863	57
chr12	21977453	21977455	78
chr12	22033654	22033819	219
chr12	22425164	22425165	210995
chr12	22869437	22869761	134
chr12	23522727	23522752	346
chr12	23867058	23867062	216
chr12	24007141	24007773	893
chr12	24307511	24307728	91
chr12	24335972	24335989	55
chr12	24836917	24837061	412
chr12	25077174	25077406	719
chr12	25106518	25106529	53
chr12	25174331	25174758	243
chr12	25346744	25346794	173
chr12	25721304	25721381	49
chr12	26358105	26358419	56
chr12	26775933	26775960	8380
chr12	26784986	26785881	272
chr12	26805723	26805728	1523
chr12	26831669	26831874	176
chr12	27240377	27241840	622
chr12	27281071	27281385	56
chr12	27711862	27711879	57
chr12	27733006	27733023	66
chr12	28010386	28010399	966
chr12	28121659	28121745	113
chr12	28264356	28264392	252
chr12	28362280	28362296	89
chr12	28650101	28650828	528
chr12	28908875	28908875	42
chr12	29253211	29253405	273
chr12	29670853	29670992	220
chr12	30080773	30080989	59
chr12	30205197	30205197	57
chr12	30218385	30218809	58
chr12	30267708	30267724	191
chr12	30348810	30348815	11029
chr12	30869994	30870071	304
chr12	31120435	31122654	1822
chr12	31253701	31253716	160
chr12	31649858	31650040	1042
chr12	31923478	31923494	340
chr12	32098920	32098922	1727
chr12	32205718	32205730	137
chr12	32251980	32252234	94
chr12	32810681	32810980	1122
chr12	32963438	32963440	184
chr12	33232234	33244058	22854
chr12	33700142	33700381	49
chr12	33864387	33864404	88914
chr12	33995863	33996253	116
chr12	34050026	34050028	21567
chr12	34362542	34362649	765
chr12	34677528	34685842	9098
chr12	34692978	34692980	4805
chr12	34835196	37250790	1001
chr12	37255333	37257055	906
chr12	37258749	37267706	4056
chr12	37299042	37303243	16619
chr12	37333223	37334767	99
chr12	37379851	37380460	349
chr12	37460032	37460137	652
chr12	37599497	37603906	3845
chr12	37617576	37619694	4919
chr12	37689158	37692289	2074
chr12	37706728	37709345	1135
chr12	37717153	37729753	8988
chr12	37740599	37742830	576
chr12	37845394	37845397	434
chr12	37924723	37924732	113
chr12	37973021	37973959	42050
chr12	37978143	37978571	2157
chr12	38984435	38984454	70
chr12	39234562	39235167	538
chr12	39711839	39713943	785
chr12	40146228	40146836	355
chr12	40247458	40247832	273
chr12	40438982	40438995	100
chr12	40485346	40487243	341
chr12	40488688	40488688	240
chr12	40504823	40505549	237
chr12	40773673	40773696	63
chr12	40789395	40789701	50
chr12	41266030	41266331	60
chr12	41363636	41363723	56
chr12	41844269	41845075	59
chr12	42088883	42088896	123
chr12	43523776	43524149	86
chr12	43583658	43585746	104
chr12	43685224	43685675	1022
chr12	43745711	43745817	105
chr12	43790557	43790734	57
chr12	44617499	44617691	60
chr12	44670576	44670584	870
chr12	44797927	44797959	57
chr12	45025781	45025786	56
chr12	45781372	45781384	8110
chr12	46155963	46155967	60
chr12	46681584	46681915	56
chr12	46975842	46975848	4426
chr12	46979692	46979848	1156
chr12	47633882	47633884	126
chr12	47940860	47941438	68
chr12	48056534	48056804	749
chr12	48453527	48453599	1485
chr12	49076340	49076891	1076
chr12	49611659	49611869	1010
chr12	50352074	50352075	161
chr12	50593915	50593924	215
chr12	50598725	50598903	87
chr12	50823520	50823725	675
chr12	51197269	51197270	66
chr12	51498764	51498897	2762
chr12	52269158	52269161	5215
chr12	52409096	52410001	6345
chr12	52419896	52419912	67
chr12	52438110	52438128	64
chr12	53030064	53030223	1473
chr12	53148250	53148335	6938
chr12	53290716	53290717	55
chr12	53354590	53354606	2301
chr12	53498954	53498959	56
chr12	53851639	53851912	75
chr12	54013956	54014055	674
chr12	54209136	54209370	5624
chr12	55333431	55334395	57
chr12	56075788	56075852	1182
chr12	56091279	56091353	1484
chr12	56557730	56558335	6803
chr12	57191701	57191992	334
chr12	57633925	57635482	265
chr12	57664873	57665766	3932
chr12	57965274	57965289	1449
chr12	58075716	58075720	179178
chr12	58328428	58335941	10096
chr12	58367283	58367299	102
chr12	58451981	58452201	215
chr12	58634444	58635284	272
chr12	58825265	58825281	173
chr12	58961600	58961614	60
chr12	58966218	58966926	58
chr12	58977111	58977127	49
chr12	59098157	59098174	60
chr12	59572702	59573148	932
chr12	59832059	59832060	2137
chr12	60004523	60004764	177
chr12	60284049	60284065	507
chr12	60908481	60908640	44
chr12	61310358	61310366	197
chr12	61901265	61901436	77
chr12	62945766	62945768	88
chr12	63161875	63162146	66
chr12	63175276	63175382	4776
chr12	63232293	63232295	356
chr12	63322323	63322391	61
chr12	63751252	63751252	487
chr12	64029803	64029804	1226
chr12	64367234	64367234	107
chr12	64741064	64741223	58
chr12	64783848	64783854	1589
chr12	65003298	65003497	1246
chr12	65383939	65384018	61
chr12	65425002	65425057	107
chr12	66617830	66617915	61
chr12	67311532	67311552	47
chr12	69041480	69041590	161
chr12	69229351	69229353	364
chr12	69728845	69728859	74
chr12	70086458	70086460	1226
chr12	70201120	70204496	58
chr12	70286123	70288278	113
chr12	70687310	70687338	84
chr12	70945269	70945285	45466
chr12	71139973	71139974	58
chr12	71207375	71210700	683
chr12	71365448	71365559	56
chr12	71564135	71564758	184
chr12	71962903	71964292	297
chr12	72899782	72900503	5396
chr12	72995100	72995120	67
chr12	73709993	73711054	622
chr12	73731022	73731039	88
chr12	74158424	74158426	63
chr12	74430901	74430903	5167
chr12	74571147	74571261	64
chr12	74615157	74616271	155
chr12	74807863	74807881	105
chr12	75433554	75433556	231
chr12	75537305	75537322	3345
chr12	75855930	75856000	66
chr12	76117141	76117156	109
chr12	76120568	76122461	752
chr12	76429240	76429307	63
chr12	77093964	77093966	2820
chr12	77267262	77267529	176
chr12	77690789	77690791	75
chr12	77990099	77990108	97
chr12	78231751	78231772	106
chr12	78293950	78294334	358
chr12	78609977	78610015	173422
chr12	78625984	78626172	77
chr12	78777406	78777487	207
chr12	78803733	78804015	53
chr12	78876878	78876880	100
chr12	78943790	78945728	555
chr12	79845891	79845925	425
chr12	79989298	79989299	52
chr12	80180182	80180359	62
chr12	80805984	80806047	392
chr12	81927840	81928568	208
chr12	82997398	82997400	59
chr12	83565451	83565626	50
chr12	83648506	83648894	587
chr12	83692333	83692346	2260
chr12	83771625	83771704	65
chr12	84506664	84506665	113
chr12	84571321	84571386	2211
chr12	84615490	84616263	441
chr12	84760940	84760990	120
chr12	85112337	85112497	111
chr12	85135716	85135720	53
chr12	85879029	85879874	358
chr12	86110254	86110323	140
chr12	86480427	86480631	140
chr12	87477037	87477047	83
chr12	87486388	87486476	114
chr12	87746696	87751065	2609
chr12	87884501	87884594	56
chr12	87944382	87944394	83
chr12	88715126	88715519	139
chr12	90093196	90094187	71
chr12	90223524	90223838	562
chr12	90452613	90452789	273
chr12	90776402	90777518	1056
chr12	91607933	91607935	198
chr12	91749679	91749716	587
chr12	92727968	92728576	942
chr12	92916599	92916603	20580
chr12	93073470	93073557	71
chr12	93485009	93485009	297
chr12	94868557	94868615	1156
chr12	94950286	94950504	77
chr12	95195689	95195698	590
chr12	95355503	95355505	9736
chr12	95839815	95842549	299
chr12	97101602	97101652	86
chr12	97117733	97117736	66
chr12	97160964	97161277	54
chr12	97621843	97621882	59
chr12	98492560	98492581	781
chr12	99139381	99139384	444
chr12	100294430	100294431	135
chr12	101056897	101056916	973
chr12	101708547	101713687	89
chr12	101747430	101747701	63
chr12	102405198	102405268	195
chr12	103506817	103507284	85
chr12	103768494	103768648	249
chr12	103884951	103885008	64
chr12	103899630	103899945	65
chr12	104923206	104923379	336
chr12	105379748	105380949	51
chr12	105437113	105437128	138
chr12	105679121	105679327	1418
chr12	106209873	106209877	16338
chr12	106272423	106272455	365
chr12	106497169	106497225	59
chr12	106576966	106577098	60
chr12	107809481	107809488	142
chr12	107828784	107829086	302
chr12	107914287	107914291	18028
chr12	108347749	108348609	93
chr12	108363471	108363558	459
chr12	108578509	108578685	101
chr12	108835870	108836053	85
chr12	109106929	109106931	1128
chr12	109209813	109210281	182
chr12	109661274	109662304	67
chr12	109867944	109868300	899
chr12	110178783	110178906	8257
chr12	110880654	110880886	685
chr12	110905880	110906069	276
chr12	110950997	110950999	1002
chr12	111247526	111267370	35141
chr12	111325606	111326506	78
chr12	112287223	112297417	34475
chr12	113091432	113091611	68
chr12	113450531	113451241	397
chr12	113665119	113665279	58
chr12	113813633	113813656	304
chr12	113872573	113872574	96
chr12	113972603	113973279	43
chr12	114012854	114013190	96
chr12	114063995	114063996	51
chr12	114281900	114282249	171
chr12	114576319	114576723	116
chr12	114585964	114586023	1209
chr12	114828556	114828975	67
chr12	114874383	114874649	1519
chr12	115031438	115031440	375
chr12	115112624	115112736	70
chr12	115374476	115374645	211
chr12	115698191	115698390	308
chr12	115799697	115799752	423
chr12	116277336	116277346	67
chr12	116649080	116650388	685
chr12	117376637	117376656	100338
chr12	118504186	118504188	2519
chr12	119951756	119951944	935
chr12	120351847	120356019	406
chr12	120437108	120437410	2658
chr12	120441989	120442289	2976
chr12	120467812	120468113	3171
chr12	120553066	120553074	807
chr12	120926834	120928799	280
chr12	121052749	121052785	4050
chr12	121255194	121255391	4396
chr12	121268083	121268101	196
chr12	121514699	121515522	87
chr12	121678802	121678873	184
chr12	121747243	121748256	119
chr12	121851691	121852022	3775
chr12	122525805	122526120	63
chr12	122853340	122853434	68
chr12	122902326	122902555	3469
chr12	123275197	123275199	1316
chr12	123389131	123389139	70
chr12	123443531	123443733	4729
chr12	123452737	123453178	548
chr12	123476175	123476274	8283
chr12	123521619	123521731	69
chr12	123729001	123729003	101
chr12	123807945	123807999	160
chr12	123911266	123912510	182
chr12	124234918	124235138	76
chr12	124320628	124320630	63
chr12	124323062	124323574	62
chr12	124333825	124334029	300
chr12	124339634	124339639	72
chr12	124362463	124363013	60
chr12	124417207	124417207	48
chr12	124438673	124439600	2796
chr12	124839644	124840058	119
chr12	124849841	124850353	346
chr12	124897784	124907799	76255
chr12	124999614	124999921	15024
chr12	125036116	125036212	1654
chr12	125089700	125090743	362
chr12	125307729	125308049	89
chr12	125612840	125613208	208
chr12	126405313	126405335	106
chr12	126420571	126420967	111
chr12	126728583	126728584	71
chr12	126831902	126832211	7275
chr12	126928680	126928686	60
chr12	127018093	127018307	60
chr12	127153621	127153657	29754
chr12	127166171	127166338	249
chr12	127175898	127176207	143
chr12	127229746	127229748	57
chr12	127480849	127480851	240
chr12	127544959	127545964	772
chr12	127568280	127569090	9975
chr12	127570539	127570701	71
chr12	127696535	127696614	631
chr12	127906520	127906522	50
chr12	128083829	128085638	81
chr12	128473089	128473760	66
chr12	128483321	128483323	93
chr12	128708089	128708921	68
chr12	128814184	128814294	65
chr12	128844991	128846462	1042
chr12	128949901	128950305	69
chr12	129005317	129005483	52
chr12	129088203	129089271	120
chr12	129303136	129303634	49
chr12	129356153	129356456	73
chr12	129538811	129539010	74
chr12	129575759	129576073	62
chr12	129828669	129828810	612
chr12	129855060	129858835	264
chr12	129970500	129970511	508
chr12	130054766	130055644	201
chr12	130338244	130338766	66
chr12	130379366	130380291	65
chr12	130386390	130387713	56
chr12	130391903	130393608	213
chr12	130481177	130481179	65
chr12	130482697	130483322	249
chr12	130564115	130564116	60
chr12	130646276	130646478	62
chr12	130660321	130660326	8327
chr12	130782341	130782628	134
chr12	130882353	130883001	97
chr12	130939694	130939694	120
chr12	131033011	131033013	60
chr12	131037361	131037616	75
chr12	131045852	131046989	59
chr12	131156850	131156855	56
chr12	131278572	131278705	72
chr12	131306273	131306906	108
chr12	131382878	131383024	64
chr12	131392499	131393847	184
chr12	131433700	131433848	62
chr12	131477530	131477728	735
chr12	131574675	131574681	61
chr12	131576140	131577469	155
chr12	131579490	131583298	237
chr12	131588256	131588736	1666
chr12	131594707	131595009	6248
chr12	131616854	131616973	44
chr12	131626511	131627835	57
chr12	131631578	131631733	527
chr12	131638812	131638814	55
chr12	131682467	131682497	104
chr12	131686446	131686617	89
chr12	131871333	131871632	7002
chr12	131917169	131917374	52
chr12	131998636	131998944	72
chr12	132088624	132088713	259
chr12	132094799	132094827	247
chr12	132134623	132136271	177
chr12	132148890	132150765	300
chr12	132166182	132167252	5440
chr12	132182144	132182178	53
chr12	132223362	132224362	136
chr12	132231969	132234221	101
chr12	132242367	132244248	202
chr12	132291098	132291166	75
chr12	132303371	132305408	92
chr12	132316902	132317273	64
chr12	132359327	132359510	59
chr12	132365774	132365876	64
chr12	132377246	132378058	2445
chr12	132384586	132387455	232
chr12	132391981	132392480	73
chr12	132394324	132394496	80
chr12	132397077	132398089	72
chr12	132411691	132412854	1727
chr12	132463449	132464664	133
chr12	132469723	132470949	342
chr12	132473492	132474220	65
chr12	132556458	132556897	49
chr12	132606885	132606903	59
chr12	132620924	132620927	58
chr12	132688978	132689170	49
chr12	132691966	132695220	198
chr12	132718358	132718646	68
chr12	132727530	132727736	67
chr12	132729375	132729623	89
chr12	132742761	132742829	98
chr12	132758875	132759248	99
chr12	132775945	132776165	71
chr12	132787534	132787923	73
chr12	132789673	132789792	140
chr12	132792786	132793550	73
chr12	132817235	132817774	127
chr12	132939822	132939990	5523
chr12	132945402	132945638	45
chr12	132954400	132954479	128
chr12	132967975	132968218	72
chr13	18212562	18212875	4029
chr13	18604050	18604324	1102
chr13	18653027	18653029	244
chr13	18691815	18691816	3221
chr13	18902673	18902958	1456
chr13	19068240	19068353	208
chr13	19137872	19137929	492
chr13	19251646	19251653	19890
chr13	19353809	19353811	198
chr13	19886010	19886012	548
chr13	21377696	21378763	233
chr13	21448241	21448566	554
chr13	21725854	21726186	112
chr13	21853330	21853449	202
chr13	21956210	21956224	734
chr13	22021795	22022996	696
chr13	22481077	22481376	105
chr13	22679387	22679489	71
chr13	23006721	23006725	25827
chr13	23058368	23063163	491
chr13	23483518	23483833	1667
chr13	23495230	23495617	83
chr13	23908601	23908618	1511
chr13	24046536	24046557	667
chr13	24052836	24052838	119
chr13	24189619	24190390	520
chr13	24355672	24356691	439
chr13	24522760	24522932	135
chr13	24737719	24738166	128
chr13	24881798	24882259	156
chr13	25071064	25071367	143
chr13	25146890	25147208	115
chr13	25159099	25159635	433
chr13	25812491	25812495	338
chr13	26472820	26473465	2037
chr13	26475905	26478049	136
chr13	26806394	26806396	164
chr13	26913971	26913989	14629
chr13	26972688	26972871	938
chr13	27063844	27063956	2844
chr13	27287805	27287964	514
chr13	27533751	27533836	264
chr13	27935078	27935474	331
chr13	27998737	27999276	1591
chr13	28065534	28065677	638
chr13	28265727	28266047	137
chr13	28584809	28584810	36
chr13	29148474	29148777	15509
chr13	29170116	29170155	28
chr13	29317428	29317736	26
chr13	29557647	29559474	42
chr13	29641701	29647707	23
chr13	30396042	30396100	25
chr13	30601464	30601783	31
chr13	30842492	30844338	5602
chr13	30852278	30852374	37
chr13	31889517	31889638	857
chr13	32564647	32564978	785
chr13	33360635	33360727	372
chr13	33758955	33759013	177
chr13	34228738	34229197	135
chr13	34540997	34541207	110
chr13	35751189	35751206	913
chr13	35958026	35958571	355
chr13	36142521	36142606	97
chr13	36232649	36232724	826
chr13	36943522	36943547	11999
chr13	37215571	37215573	212
chr13	37306378	37306490	42
chr13	37652668	37652729	31
chr13	38383262	38383672	36
chr13	38549093	38549133	27732
chr13	38956377	38956815	1124
chr13	38978486	38988665	3672
chr13	40077233	40077235	148
chr13	40214144	40214740	321
chr13	40678254	40678382	2906
chr13	40696977	40697287	269
chr13	40955595	40955597	375
chr13	41356468	41356469	102
chr13	41560958	41560964	726
chr13	41881892	41881894	886
chr13	41997411	41997425	1916
chr13	42181866	42182068	140
chr13	42372233	42372242	1827
chr13	42373132	42373519	37
chr13	42417428	42417430	254
chr13	42965674	42967311	36
chr13	43415778	43416823	1367
chr13	43470267	43470417	38
chr13	43616132	43616134	648
chr13	43928166	43928179	1969
chr13	43970550	43970648	6
chr13	43977762	43977982	169
chr13	44852479	44852544	409
chr13	45314989	45314990	561
chr13	45368245	45378000	14331
chr13	45423510	45425693	217
chr13	45431321	45431385	5570
chr13	45485368	45485574	801
chr13	46464458	46464617	151
chr13	46515468	46515514	205
chr13	46521217	46521219	96
chr13	47115356	47115655	38
chr13	47441622	47441663	115
chr13	48912443	48912444	23
chr13	49318485	49318641	890
chr13	49468614	49468640	399
chr13	49999117	49999118	171
chr13	50495215	50500942	36
chr13	50607017	50607135	595
chr13	50977816	50978127	33
chr13	51186620	51186736	28
chr13	51348679	51348849	27
chr13	51774730	51775743	28
chr13	52002603	52002605	117
chr13	52460453	52460752	1673
chr13	52893262	52893265	29
chr13	53328525	53328732	91
chr13	53660639	53666116	24
chr13	54296991	54297035	23
chr13	54408691	54408802	6002
chr13	55367048	55367333	28
chr13	55378495	55378520	35
chr13	55576964	55577084	34
chr13	55612424	55612442	2525
chr13	55921581	55921672	260
chr13	56869909	56869973	61
chr13	57149417	57163691	347
chr13	57401382	57401714	392
chr13	57551727	57551784	25
chr13	57765852	57765944	54
chr13	58046917	58046933	619
chr13	58341187	58341190	31209
chr13	58580264	58580426	21
chr13	59598366	59598689	107
chr13	60037034	60037035	35
chr13	60274450	60274453	27
chr13	60712295	60713354	3949
chr13	60741734	60741743	78208
chr13	61352315	61352317	4352
chr13	61384558	61384562	22
chr13	61662569	61662739	33
chr13	61961881	61963370	177
chr13	62019371	62019853	474
chr13	62060984	62061751	233
chr13	62080708	62083429	17
chr13	62146932	62146942	1494
chr13	62688042	62688741	224
chr13	62744184	62744184	40
chr13	62949684	62949986	89
chr13	63803070	63803269	83
chr13	63917792	63917905	2047
chr13	64768310	64770291	295
chr13	65063677	65064078	20
chr13	65287988	65288008	192
chr13	65449297	65449405	42
chr13	65712156	65712172	31
chr13	67329322	67329340	301
chr13	67376462	67376463	31
chr13	67607768	67608378	409
chr13	68082203	68082558	2457
chr13	68233689	68233691	48
chr13	68362757	68363134	41
chr13	69392536	69392829	28
chr13	69633738	69633961	26
chr13	69721062	69721080	404
chr13	70160665	70160805	22
chr13	70563137	70563575	38
chr13	70568261	70568273	104
chr13	71118062	71118162	69
chr13	71734677	71734924	66
chr13	71903095	71907178	115
chr13	72268900	72272786	148
chr13	72382587	72382884	72
chr13	72653253	72653256	54
chr13	73186769	73186981	461
chr13	73208725	73209291	1274
chr13	73500785	73501102	63
chr13	74809824	74811092	144
chr13	74987610	74988354	140
chr13	75196400	75196402	126
chr13	75234131	75253241	1496
chr13	76065147	76065464	38
chr13	76411369	76411638	122
chr13	77174904	77174963	44
chr13	77660489	77660607	807
chr13	77703918	77705084	133
chr13	78020030	78020672	52
chr13	78659315	78659340	64
chr13	78685652	78685659	77780
chr13	78697450	78697467	193
chr13	79086947	79087267	37
chr13	79106695	79116757	147438
chr13	79372901	79373057	116
chr13	80420212	80420234	91
chr13	80706104	80706106	311
chr13	80948935	80948955	92
chr13	80981352	80981354	2166
chr13	81173121	81173429	44
chr13	81236037	81236058	375
chr13	81285598	81285648	190
chr13	81694106	81694273	52
chr13	81781561	81781571	29
chr13	81793562	81793577	1968
chr13	81972476	81973307	38
chr13	82546692	82547069	215
chr13	82604180	82605620	531
chr13	82629011	82629151	80
chr13	82847131	82847133	302
chr13	83006375	83006378	109
chr13	83375159	83375369	176
chr13	84239575	84240113	1854
chr13	84287886	84287887	122
chr13	84345474	84345484	135609
chr13	84482593	84482766	193
chr13	84706555	84707903	168
chr13	84734040	84734122	133
chr13	84895726	84895728	1117
chr13	85246802	85246807	106
chr13	85395634	85395832	186
chr13	85660477	85660520	125
chr13	85730226	85730368	336
chr13	86779712	86780148	73
chr13	87075035	87075037	129
chr13	87210768	87210891	1001
chr13	87492100	87492288	391
chr13	88351029	88351345	90
chr13	88458699	88458723	275
chr13	88769714	88770926	138
chr13	89139152	89139165	103
chr13	89521961	89522174	153
chr13	89597264	89597409	3125
chr13	89668944	89668947	1444
chr13	89713017	89713019	113
chr13	89749576	89749593	1468
chr13	89769130	89769266	114
chr13	90291102	90291107	676
chr13	90295391	90295398	811
chr13	90495921	90495946	8469
chr13	90507800	90508033	125
chr13	90945137	90945139	164
chr13	91308623	91308753	203
chr13	91509404	91509421	552
chr13	91609017	91609033	593
chr13	91627010	91627329	2146
chr13	91861708	91861727	341
chr13	92172976	92172986	472
chr13	92347865	92348071	143
chr13	92538795	92538796	16800
chr13	92638667	92638703	191
chr13	92903365	92903367	146
chr13	93176153	93176169	2383
chr13	93453550	93453567	3223
chr13	93468468	93468478	162
chr13	93510985	93510989	797
chr13	94392724	94392769	2138
chr13	94502027	94502218	228
chr13	95025163	95025473	301
chr13	95126878	95126879	164
chr13	95981183	95981486	177
chr13	97329601	97329837	241
chr13	97339102	97339204	153
chr13	97852676	97853090	321
chr13	98063630	98063665	169
chr13	98068997	98069302	10751
chr13	98082640	98082661	828
chr13	98198895	98198912	150
chr13	98473274	98473297	308
chr13	98602002	98606266	499
chr13	98626411	98626413	190
chr13	99107923	99107925	575
chr13	99427145	99427378	144
chr13	99430357	99430374	141
chr13	99463028	99463247	189
chr13	99729986	99729988	146
chr13	100059028	100059064	1111
chr13	100451671	100452200	7734
chr13	100883707	100883720	675
chr13	100976726	100976809	14090
chr13	101334362	101334376	132
chr13	101803582	101803583	145
chr13	102138394	102138395	125
chr13	102234341	102234341	149
chr13	102449184	102449185	7570
chr13	102694505	102694507	110
chr13	102775930	102776198	195
chr13	103279303	103279608	133
chr13	103439416	103439896	1458
chr13	103492045	103492310	114
chr13	103643872	103643889	29551
chr13	104183028	104183044	1999
chr13	104238286	104238864	106
chr13	104244956	104245077	248
chr13	104508871	104509172	114
chr13	104564770	104564772	241
chr13	104756270	104756343	114
chr13	104768506	104768507	122
chr13	105055753	105056078	96
chr13	105062569	105062587	294
chr13	105199572	105200310	1
chr13	105382375	105382665	4017
chr13	105518928	105519075	270
chr13	105644785	105644916	220
chr13	106394630	106394632	119
chr13	108016664	108016683	442
chr13	108258295	108258543	2849
chr13	108278569	108278735	575
chr13	108458528	108458599	148
chr13	108528546	108528773	244
chr13	108614849	108614903	120
chr13	108687827	108690373	172
chr13	108991549	108991775	90
chr13	108998755	109008817	3744
chr13	109023176	109023667	278
chr13	109048915	109049031	113
chr13	109343308	109343764	223
chr13	109488948	109489318	119
chr13	109560873	109560882	655
chr13	109569571	109569701	126
chr13	109765839	109766381	136
chr13	110043204	110043907	280
chr13	110219647	110219982	140
chr13	110255555	110255933	160
chr13	110355272	110355934	129
chr13	110385892	110386006	153
chr13	110408920	110409080	393
chr13	110424448	110424465	132
chr13	110456936	110457202	147
chr13	110474635	110475106	148
chr13	110479390	110479464	139
chr13	110480847	110482023	126
chr13	110530535	110530536	125
chr13	110677375	110677589	134
chr13	110907082	110907305	115
chr13	110928541	110928734	133
chr13	110938203	110938400	126
chr13	111044960	111045179	137
chr13	111051421	111052283	139
chr13	111221278	111221503	987
chr13	111309951	111311518	132
chr13	111326181	111326326	92
chr13	111434813	111435276	253
chr13	111517885	111518329	124
chr13	111545406	111546111	131
chr13	111563393	111563541	138
chr13	111567871	111568528	138
chr13	111592168	111592170	139
chr13	111621478	111621915	432
chr13	111678953	111753855	1752
chr13	111768886	111778228	334
chr13	111790281	111791372	543
chr13	111793421	111843441	49370
chr13	111857581	111857784	91
chr13	112014887	112016030	138
chr13	112036975	112037207	114
chr13	112146839	112149540	130
chr13	112163486	112164676	95
chr13	112178486	112178689	112
chr13	112195733	112196725	723
chr13	112309846	112309948	5369
chr13	112339464	112339486	2149
chr13	112341500	112341711	544
chr13	112645470	112645472	188
chr13	112657509	112657815	162
chr13	112713870	112714153	156
chr13	112715341	112715525	139
chr13	112723285	112723299	138
chr13	112749649	112750648	123
chr13	112767121	112767224	127
chr13	112801163	112801328	193
chr13	112803877	112804484	166
chr13	112845837	112845839	160
chr13	112863089	112864850	160
chr13	112866639	112866654	202
chr13	112872802	112873433	154
chr13	112937731	112938357	130
chr13	112972296	112972861	1442
chr13	113011471	113012983	154
chr13	113026128	113026130	160
chr13	113032933	113033484	144
chr13	113067440	113068717	171
chr13	113079797	113080327	132
chr13	113089207	113089476	144
chr13	113106640	113107238	409
chr13	113136638	113136885	462
chr13	113151338	113151812	138
chr13	113161757	113162978	123
chr13	113176446	113176544	443
chr13	113232020	113232315	153
chr13	113262765	113263196	151
chr13	113313592	113315235	169
chr13	113347505	113347689	155
chr13	113352995	113352997	181
chr13	113357055	113357057	1359
chr13	113364444	113364468	119
chr13	113371387	113371924	153
chr13	113379136	113379138	317
chr13	113404063	113404176	122
chr13	113412679	113413192	110
chr13	113418996	113419106	388
chr13	113424657	113424699	1653
chr13	113434241	113437241	146
chr13	113565459	113565666	143
chr13	113624315	113626174	161
chr13	113672558	113723020	362
chr13	113726181	113726368	153
chr13	113745793	113745910	118
chr13	113751898	113752885	110
chr13	113760567	113761039	127
chr13	113788026	113788403	135
chr13	113817240	113817581	139
chr13	113836708	113836948	211
chr13	113876595	113876729	132
chr13	113899639	113899804	140
chr13	113913591	113914559	140
chr13	113984944	113986932	232
chr13	113991052	113991190	121
chr13	114006364	114008103	140
chr13	114010577	114010818	146
chr13	114019589	114020230	137
chr13	114029698	114030435	141
chr13	114043819	114044544	113
chr13	114070256	114070575	151
chr13	114075883	114075992	138
chr13	114080818	114081133	136
chr13	114084961	114085919	162
chr13	114099093	114099608	200
chr13	114103642	114103799	124
chr13	114113620	114113638	116
chr13	114119484	114120541	120
chr13	114133060	114133850	122
chr13	114138569	114139620	115
chr13	114143621	114143705	109
chr13	114155826	114156104	117
chr13	114198619	114199993	140
chr13	114231068	114231521	139
chr14	19657697	19657698	598
chr14	19659208	19659211	465
chr14	19729098	19729102	8853
chr14	19774133	19774530	2706
chr14	20016136	20016154	1104
chr14	20237424	20238105	604
chr14	20310397	20310610	2096
chr14	20506595	20506780	909
chr14	20707961	20707976	1579
chr14	20795782	20795784	758
chr14	21067986	21068298	55
chr14	21427340	21427523	70
chr14	22110530	22110835	70
chr14	22306945	22306950	71
chr14	22637633	22637636	96
chr14	22703924	22704170	55
chr14	23705821	23706136	113
chr14	23767167	23767241	62
chr14	23850640	23850722	81
chr14	24212698	24212700	1073
chr14	24364621	24364802	138
chr14	24473780	24473782	17588
chr14	24696039	24697530	97
chr14	25112545	25112558	123
chr14	25129859	25129909	327
chr14	25867796	25867972	92
chr14	26409180	26409467	968
chr14	27832047	27832056	10043
chr14	28400641	28402954	63
chr14	29526649	29526777	87
chr14	30517302	30517555	53
chr14	30793795	30794108	16464
chr14	31344673	31344844	69
chr14	31407602	31407620	295
chr14	31473804	31474114	291
chr14	32200011	32200028	2106
chr14	32216996	32217319	68
chr14	32966595	32966797	2667
chr14	33586235	33586246	52
chr14	33820843	33821168	66
chr14	34044821	34045630	71
chr14	34047464	34047467	896
chr14	34205411	34205636	65
chr14	34483263	34483280	318
chr14	34929741	34929829	975
chr14	34932208	34932517	68
chr14	34988580	34988621	216
chr14	35007531	35007792	137
chr14	35948054	35949823	71
chr14	35977107	35977600	316
chr14	36178726	36178837	50
chr14	36511621	36511762	90
chr14	36810881	36810960	52
chr14	37300398	37302022	7989
chr14	37555420	37555424	242
chr14	37776047	37776246	6215
chr14	38100186	38101312	182
chr14	38938466	38938545	14536
chr14	39033513	39033643	56
chr14	39843743	39843763	52
chr14	39848192	39848194	2762
chr14	40413682	40413697	65
chr14	40653189	40653287	72
chr14	40813264	40813266	13230
chr14	40907547	40907551	51
chr14	41826848	41826973	58
chr14	42017133	42017433	59
chr14	42051120	42051697	585
chr14	42772606	42772674	456
chr14	43080790	43080800	53
chr14	43430307	43430307	52
chr14	43602084	43602087	62903
chr14	44417493	44417493	3839
chr14	45389737	45390120	135
chr14	45634919	45635924	1179
chr14	45767121	45767430	458
chr14	46108736	46109040	58
chr14	47366885	47366900	462
chr14	47865053	47865354	56
chr14	48933709	48933782	118
chr14	48938333	48938872	354
chr14	49020573	49023141	75
chr14	49725322	49725639	134
chr14	49761126	49761133	371161
chr14	49821050	49821490	489
chr14	50073418	50074940	3271
chr14	50533786	50533803	70
chr14	50870909	50871060	28286
chr14	50942184	50942827	65
chr14	50965361	50965377	1297
chr14	51178099	51178217	193
chr14	52529689	52530615	1853
chr14	53311387	53311410	7126
chr14	54097349	54097667	281
chr14	55331755	55332097	205
chr14	56200142	56200312	63
chr14	56564510	56564519	1216
chr14	56999618	56999620	6920
chr14	57498802	57498916	5209
chr14	58684141	58684247	787
chr14	59055706	59055709	2674
chr14	59058128	59058296	84
chr14	59078596	59078887	70
chr14	59089039	59089246	76
chr14	59749933	59750710	232
chr14	59987437	59987454	1160
chr14	60065376	60065689	265
chr14	60108768	60108782	107
chr14	60590744	60592771	167
chr14	61172784	61172906	72
chr14	61188580	61188704	100
chr14	61755333	61755335	69
chr14	61919803	61919848	66
chr14	63154897	63155111	56
chr14	63802121	63802397	54171
chr14	64037759	64037970	941
chr14	64354319	64354559	591
chr14	64822368	64822374	80
chr14	64893679	64896822	76
chr14	65791577	65791597	434
chr14	65978114	65978215	724
chr14	66545561	66545571	262
chr14	66616290	66616295	38983
chr14	66683341	66683432	689
chr14	66703614	66703615	3432
chr14	66953146	66953165	175350
chr14	67366833	67366852	577
chr14	67396137	67396436	6560
chr14	67910296	67910439	192
chr14	68039433	68289954	132
chr14	68528678	68528736	54
chr14	68866110	68866121	3586
chr14	69028038	69028324	55699
chr14	69924764	69925098	53
chr14	70397966	70398135	908
chr14	70424586	70424963	108
chr14	70854262	70854536	2536
chr14	70971120	70971443	64
chr14	72444754	72444883	65
chr14	73184556	73184683	375
chr14	73294866	73294967	1423
chr14	73332741	73332742	5432
chr14	73353565	73353612	4931
chr14	73516148	73516152	2492
chr14	73533671	73557105	22476
chr14	73719828	73719844	398
chr14	74461809	74462100	2144
chr14	75032863	75032879	258
chr14	75171690	75171732	123
chr14	75487842	75488022	74
chr14	76299649	76299701	266
chr14	76727396	76727397	564
chr14	76793363	76793482	192
chr14	77221118	77221220	76
chr14	77235533	77235565	70
chr14	77460457	77460470	156
chr14	77531402	77531420	296
chr14	77569853	77569854	70
chr14	77783829	77783847	5956
chr14	78361903	78362241	68
chr14	78516350	78516367	348
chr14	78731960	78731968	53
chr14	79187600	79187682	43
chr14	79257343	79257616	92
chr14	80062404	80062422	58
chr14	80488210	80488216	162343
chr14	81308819	81308920	69
chr14	81320429	81320439	2482
chr14	81457815	81458344	294
chr14	81807126	81807186	70
chr14	82032767	82036986	84
chr14	82287526	82287550	51
chr14	82665961	82675808	26205
chr14	83169510	83170139	56
chr14	83434067	83434137	19817
chr14	84166377	84166397	49
chr14	84192396	84192398	534
chr14	84511925	84511925	1978
chr14	84596291	84596478	92
chr14	84948632	84948850	58
chr14	85615721	85615723	47
chr14	85665704	85665744	54
chr14	85915451	85915467	71459
chr14	86410750	86410772	49
chr14	86430412	86430415	44
chr14	86443528	86443528	182
chr14	86465557	86465656	360
chr14	87391721	87392039	45
chr14	88310157	88310241	73
chr14	88423675	88423832	74
chr14	88684236	88684237	3140
chr14	88796772	88796910	658
chr14	89361054	89362303	86
chr14	89608198	89608440	762
chr14	89788204	89788507	336
chr14	90201997	90201999	958
chr14	90300871	90300910	96
chr14	90496390	90496485	823
chr14	90718835	90718851	2042
chr14	90797290	90797470	183
chr14	91293008	91293579	60
chr14	91557417	91557635	1955
chr14	91634737	91634748	3601
chr14	91658709	91658725	366
chr14	92488571	92488571	326
chr14	92546976	92547388	242
chr14	92640819	92640821	77
chr14	92889294	92889391	291
chr14	92911559	92911562	793
chr14	93159022	93159505	1412
chr14	93722303	93722745	79
chr14	94345973	94346590	60
chr14	94363766	94363766	531
chr14	94518931	94519099	57
chr14	95419834	95419927	185
chr14	95927916	95928263	90
chr14	96340034	96340175	1082
chr14	96709136	96709163	103
chr14	97787738	97788457	752
chr14	99128306	99128337	70
chr14	99520463	99520587	71
chr14	99928011	99928174	75
chr14	99949354	99949390	303
chr14	99952994	99953059	58
chr14	100345090	100345092	4032
chr14	100378678	100378993	509
chr14	100462788	100463115	67
chr14	100526878	100526982	82
chr14	100685577	100686813	159
chr14	100705890	100706042	56
chr14	100870248	100870250	66
chr14	100873197	100873479	58
chr14	100957275	100957558	848
chr14	101038306	101038559	94
chr14	101172671	101172800	104
chr14	101357891	101358183	66
chr14	101487414	101487423	71
chr14	101524544	101524865	47
chr14	101719010	101719167	70
chr14	101782659	101782661	100
chr14	101923806	101923927	58
chr14	102172219	102172906	345
chr14	102562119	102562121	1296
chr14	102676732	102676737	84
chr14	102813165	102813216	355
chr14	102919533	102920142	254
chr14	102972710	102972723	5919
chr14	103109581	103109688	55
chr14	103145147	103145163	315
chr14	103297686	103297788	296
chr14	103896552	103896798	68
chr14	104085404	104085662	63
chr14	104153434	104153641	58
chr14	104214845	104215709	56
chr14	104225488	104225828	50
chr14	104231789	104232589	86
chr14	104250787	104252100	65
chr14	104288640	104289602	152
chr14	104444243	104444516	868
chr14	104461556	104461655	57
chr14	104498841	104498909	717
chr14	104526289	104526289	131
chr14	104806682	104808323	369
chr14	104884916	104884918	46
chr14	104944048	104950990	90
chr14	105015381	105015470	48
chr14	105075202	105075320	58
chr14	105096072	105096846	64
chr14	105111455	105111726	435
chr14	105186701	105186703	94
chr14	105230942	105239637	536
chr14	105271946	105272160	53
chr14	105276267	105277227	87
chr14	105280498	105281584	58
chr14	105349786	105350083	67
chr14	105439123	105439293	57
chr14	105442642	105442859	55
chr14	105459503	105459790	53
chr14	105477839	105477908	84
chr14	105502094	105502288	86
chr14	105520682	105521452	62
chr14	105581055	105581057	133
chr14	105582711	105583436	115
chr14	105594281	105594774	111
chr14	105617839	105637247	3903
chr14	105646403	105646405	3
chr14	105688530	105688782	140
chr14	105718101	105718918	113
chr14	105744649	105745252	9
chr14	105850842	105850842	53
chr14	105867608	105867752	58
chr14	106145449	106145462	346
chr14	106300358	106300676	348
chr14	106331147	106334119	749
chr14	106473404	106473501	212
chr14	106705661	106706546	74
chr14	106719158	106757987	12195
chr15	17029851	17035547	3886
chr15	17043616	17046738	2357
chr15	17049134	17049334	3083
chr15	17076578	17076597	5035
chr15	19816874	19818827	301
chr15	19825375	19829308	11183
chr15	19903850	19903947	2111
chr15	20247448	20247651	1065
chr15	20381434	20381446	186
chr15	22275087	22275383	492
chr15	23046563	23050531	345
chr15	23103993	23104004	507
chr15	23440317	23440317	1807
chr15	23462418	23462703	3539
chr15	23498414	23498572	2358
chr15	23862567	23862729	63
chr15	23961912	23962219	167
chr15	24104735	24104928	32516
chr15	24346081	24346090	254
chr15	24512639	24512654	800
chr15	24594207	24594590	96
chr15	24763240	24763344	342
chr15	24767134	24767615	253
chr15	24872005	24873438	8128
chr15	25490510	25490512	882
chr15	25527940	25528443	234
chr15	25757816	25758937	526
chr15	25815512	25815516	69
chr15	26554017	26563995	15394
chr15	26627365	26627380	4755
chr15	26716752	26717280	60
chr15	26776204	26776642	81
chr15	26893414	26893432	150
chr15	27307206	27307781	384
chr15	27387802	27388416	1625
chr15	27520634	27520646	2659
chr15	27848866	27849262	58
chr15	27929813	27929832	60
chr15	28184935	28184959	152
chr15	28474370	28474372	389
chr15	28765460	28768404	7
chr15	28914927	28915317	273
chr15	29119280	29119693	66
chr15	29131585	29131616	64
chr15	29240900	29241410	52
chr15	29529204	29529246	61
chr15	29558678	29558693	317
chr15	29561003	29561007	13823
chr15	29948914	29950510	195
chr15	29996951	29997220	67
chr15	30172823	30173340	412
chr15	30375711	30376155	231
chr15	30632437	30632439	1945
chr15	30674321	30674849	802
chr15	30846393	30846427	323
chr15	31423080	31423194	766
chr15	31510836	31511297	311
chr15	31999032	31999325	175
chr15	32154793	32155147	178
chr15	32204301	32204377	522
chr15	32657199	32657221	62
chr15	32777880	32778034	110
chr15	32821508	32821561	212
chr15	32949887	32950062	10792
chr15	33057974	33058126	70
chr15	33820898	33820899	4391
chr15	33894559	33894823	1331
chr15	34310571	34310804	81
chr15	34346610	34346665	7346
chr15	34376058	34376492	24692
chr15	34390016	34395193	4677
chr15	34513527	34515337	2079
chr15	34600126	34600326	205
chr15	34716833	34717150	67
chr15	35060266	35060268	661
chr15	35181430	35181459	65
chr15	36132571	36132573	53
chr15	36290209	36290519	288
chr15	36554613	36554712	121
chr15	36662492	36662493	52
chr15	36703223	36703433	195
chr15	38476995	38477186	54
chr15	39080336	39081178	1236
chr15	39399389	39399405	56
chr15	39452191	39452649	76
chr15	39702423	39702437	161
chr15	40050509	40051026	216
chr15	40380547	40380648	802
chr15	40422535	40422780	1601
chr15	40808096	40808119	186
chr15	41031417	41031650	382
chr15	41725551	41725864	150
chr15	42340912	42341093	259
chr15	42557317	42557524	2562
chr15	42712128	42712130	124
chr15	43077130	43077132	198
chr15	43570456	43586342	12671
chr15	43669966	43689683	18296
chr15	45277888	45277969	54
chr15	45697556	45698620	697
chr15	45775783	45776116	61
chr15	45892139	45892277	46
chr15	46944288	46944355	56
chr15	47215131	47215146	67707
chr15	48258066	48258492	9794
chr15	48270777	48270779	73
chr15	49372271	49372273	56
chr15	50564248	50564312	664
chr15	50833721	50834185	203
chr15	50877476	50877480	199
chr15	50930072	50930367	1102
chr15	51972558	51972841	1484
chr15	52063551	52063552	71
chr15	52232998	52233319	55
chr15	53117441	53117554	1677
chr15	53508261	53508263	276
chr15	53873741	53873745	51
chr15	54156777	54156794	151
chr15	54602883	54602886	64
chr15	54635056	54635308	61
chr15	54926033	54932226	89
chr15	55137709	55138015	9027
chr15	55303328	55303797	190
chr15	55812760	55812762	1300
chr15	56110714	56110863	349
chr15	56541722	56541724	1982
chr15	56589913	56589915	62
chr15	56824730	56824733	281
chr15	57170659	57170781	67
chr15	57562351	57562506	55
chr15	57687584	57688788	302
chr15	59420700	59421029	76
chr15	59433245	59433250	3833
chr15	60113711	60113772	46
chr15	60349814	60350178	75
chr15	60924333	60924346	98
chr15	61071213	61071704	126
chr15	61348448	61348455	73
chr15	62026066	62026082	144
chr15	62332184	62332522	3145
chr15	62655586	62655721	50
chr15	62793826	62793839	51
chr15	62825720	62825884	201
chr15	62893478	62893552	75
chr15	62994872	62994877	1640
chr15	63082396	63082401	7331
chr15	63320779	63321046	67
chr15	63862706	63862739	75
chr15	64340995	64341289	745
chr15	64371935	64372027	934
chr15	65146018	65146046	2518
chr15	66039849	66039908	69
chr15	66102259	66102267	7388
chr15	66212004	66212012	58
chr15	66341487	66341795	342
chr15	66375810	66375920	592
chr15	66394390	66394432	68
chr15	66586908	66587312	416
chr15	66864649	66864650	58
chr15	66966775	66966800	94
chr15	67002507	67002582	321
chr15	67041180	67041297	134
chr15	67112460	67113094	4891
chr15	67242142	67242461	59
chr15	67352556	67352567	82
chr15	67609555	67609675	54
chr15	67771162	67771176	64
chr15	68133683	68136589	49
chr15	68395670	68395673	279472
chr15	68397741	68397836	80
chr15	68400957	68400957	132
chr15	68421024	68421281	62
chr15	68691343	68691344	1862
chr15	68757244	68757557	306
chr15	69382799	69383315	61
chr15	70116283	70116299	85
chr15	70129959	70130374	67
chr15	70279824	70280203	415
chr15	70285183	70285186	95
chr15	70479668	70479799	62
chr15	70531371	70531510	341
chr15	70637538	70637642	45
chr15	71199440	71199937	273
chr15	71593143	71593464	62
chr15	71724973	71725145	210
chr15	71757512	71757556	891
chr15	71769412	71769414	582
chr15	72093741	72095808	1167
chr15	72275945	72276052	132
chr15	72347196	72347211	144
chr15	72396607	72396944	400
chr15	73690969	73690973	148
chr15	73700907	73700909	69
chr15	73896202	73896283	61
chr15	74216609	74216617	4062
chr15	74552313	74552341	10669
chr15	74894107	74894109	135
chr15	74976888	74977173	143
chr15	75481396	75481937	318
chr15	75503643	75503996	96
chr15	75574986	75575272	666
chr15	76080304	76080312	985
chr15	76230514	76230516	330
chr15	76591242	76591249	114
chr15	76592264	76604597	271
chr15	76800144	76800161	64
chr15	76966424	76966439	66
chr15	77038242	77038373	2287
chr15	77469163	77469237	99
chr15	77618531	77618893	65
chr15	77699271	77699774	84
chr15	77984619	77984636	269
chr15	78599733	78599826	5135
chr15	78644312	78644313	178
chr15	78874811	78874813	228
chr15	79182688	79182781	778
chr15	79259457	79259473	66
chr15	79512605	79513091	50
chr15	79552558	79552696	71
chr15	79599559	79599832	61
chr15	79905307	79905374	95
chr15	80004522	80005781	1302
chr15	80327182	80327204	104816
chr15	80355808	80355809	3575
chr15	80911882	80912135	85
chr15	81198745	81199032	1468
chr15	81743315	81743329	60
chr15	82211553	82211620	128
chr15	82309523	82309601	306
chr15	82606519	82606831	737
chr15	83105087	83105416	538
chr15	83695230	83695263	99
chr15	84398527	84398529	473
chr15	84720318	84720636	542
chr15	85169704	85169722	215
chr15	85681719	85681733	517
chr15	85757575	85757595	136
chr15	85812350	85812389	3192
chr15	85992470	85992639	799
chr15	86013292	86013403	90
chr15	86298277	86298279	44
chr15	86973883	86974583	194
chr15	87034704	87035296	307
chr15	87157140	87157397	100
chr15	89325057	89325135	221
chr15	89342380	89342665	432
chr15	89507631	89509363	913
chr15	89564220	89564220	1863
chr15	89663990	89663991	41
chr15	90551803	90551903	70
chr15	90569549	90569560	2719
chr15	90630759	90631075	402
chr15	90646952	90647381	93
chr15	90655445	90655624	1215
chr15	90819242	90829207	33033
chr15	90858930	90859263	137
chr15	90871538	90871543	71
chr15	91048243	91048467	2443
chr15	91304395	91304397	81
chr15	91438351	91440230	1557
chr15	91750144	91750546	403
chr15	91956956	91957161	604
chr15	92029704	92029813	113
chr15	92143354	92143504	41
chr15	92972569	92972870	70
chr15	93023939	93023954	60
chr15	93204284	93204292	147
chr15	93292512	93292540	76
chr15	94051794	94052272	509
chr15	94348324	94348442	65
chr15	94621785	94621798	1017
chr15	94813998	94814000	116
chr15	95047056	95047109	4923
chr15	95584537	95584551	139
chr15	95786794	95796817	9759
chr15	96112045	96113007	57
chr15	96719786	96719797	52
chr15	97042698	97042716	258
chr15	97226988	97227005	52
chr15	97356244	97356450	117
chr15	98055495	98055776	3891
chr15	98273800	98273882	114
chr15	98299070	98300750	49
chr15	98522620	98522826	918
chr15	99010743	99010748	470
chr15	99031480	99032305	3365
chr15	99116386	99117797	2272
chr15	99798236	99798465	1405
chr15	99799724	99799752	290
chr15	99835834	99836012	275
chr15	99840295	99840350	720
chr15	99927230	99927631	58
chr15	100011256	100011408	204
chr15	100058149	100058392	66
chr15	100066858	100067174	454
chr15	100390874	100391409	123
chr15	100544342	100544449	54
chr15	100554284	100558570	141
chr15	100710202	100710312	209
chr15	100719569	100719830	60
chr15	100774121	100774991	9910
chr15	100909160	100909438	75
chr15	100912877	100913171	72
chr15	100941108	100941434	1225
chr15	101086138	101086524	58
chr15	101095752	101096502	202
chr15	101122001	101122111	52
chr15	101311636	101312185	254
chr15	101387700	101387752	56
chr15	101390175	101390342	53
chr15	101493369	101493407	61
chr15	101506318	101506587	61
chr15	101542833	101542847	118
chr15	101752932	101763984	239
chr15	101892967	101893745	347
chr16	30303	30549	3028
chr16	159822	160882	59
chr16	182690	182790	3638
chr16	186544	186773	66
chr16	239137	239331	2116
chr16	370267	370408	65
chr16	378138	378521	63
chr16	397652	397745	117
chr16	433037	433317	2960
chr16	458266	459552	646
chr16	467389	468333	172
chr16	480982	481513	354
chr16	492424	492540	61
chr16	494454	494762	251
chr16	503880	504966	72
chr16	544690	544910	68
chr16	550546	551286	61
chr16	571068	571632	122
chr16	585348	585350	57
chr16	612939	613087	117
chr16	696678	696758	54
chr16	746453	746455	714
chr16	760501	760501	56
chr16	763785	763787	61
chr16	769270	769297	117
chr16	795410	795545	58
chr16	818708	818948	75
chr16	824380	824865	51
chr16	846769	847025	73
chr16	850617	850782	48
chr16	857418	859988	319
chr16	886881	886883	58
chr16	893983	894466	54
chr16	903840	904097	111
chr16	914488	914825	55
chr16	950637	955908	192
chr16	960254	962282	338
chr16	1025242	1025729	111
chr16	1043238	1043726	59
chr16	1075840	1076154	72
chr16	1092241	1093359	52
chr16	1102696	1102767	73
chr16	1113847	1114203	77
chr16	1185709	1186157	67
chr16	1191564	1191814	72
chr16	1199153	1199291	71
chr16	1258594	1258897	63
chr16	1284797	1285391	129
chr16	1339732	1340603	308
chr16	1345624	1345626	58
chr16	1373010	1373999	81
chr16	1397524	1397588	110
chr16	1599518	1599719	284
chr16	1737505	1739294	225
chr16	1871894	1871896	4324
chr16	1888689	1888969	5953
chr16	1919998	1920484	68
chr16	2104921	2105062	517
chr16	2442613	2442930	985
chr16	2786890	2787486	56
chr16	2863403	2863524	4522
chr16	3039307	3039322	532
chr16	3197582	3197676	788
chr16	3207167	3207169	83
chr16	3393155	3393259	388
chr16	4211414	4211890	81
chr16	4344173	4344869	80
chr16	5202546	5202613	336
chr16	5295011	5295025	468
chr16	5652978	5653571	59
chr16	5826131	5826131	65
chr16	6256126	6256324	95
chr16	6373382	6373470	60
chr16	6450741	6450875	58
chr16	6636836	6637078	139
chr16	6780371	6780566	85
chr16	7146994	7147159	3513
chr16	7229487	7230117	745
chr16	7491380	7491394	1264
chr16	7683019	7683021	68
chr16	7875168	7875179	979
chr16	7897651	7898511	1252
chr16	7932323	7932727	126
chr16	8016622	8016872	80
chr16	8081550	8081710	13645
chr16	8134147	8135030	45
chr16	8368177	8368195	68
chr16	8640771	8640808	103
chr16	8645986	8646028	69
chr16	8951268	8951270	61
chr16	8954173	8954175	56
chr16	9140605	9140608	1626
chr16	9284728	9284795	283
chr16	9394242	9394694	83
chr16	9573729	9573879	84
chr16	9848523	9849307	501
chr16	10039958	10040017	185
chr16	10320526	10321520	360
chr16	10519019	10519021	498
chr16	10714247	10714287	1260
chr16	11335995	11336025	553
chr16	11493824	11494175	53
chr16	11908480	11908828	753
chr16	11955810	11955842	411
chr16	12202926	12203603	46
chr16	12322679	12323255	64
chr16	12689401	12689403	3670
chr16	13006024	13015995	17482
chr16	13680274	13680614	71
chr16	13850480	13850582	141
chr16	13981767	13981884	284
chr16	13990498	13990840	432
chr16	14405461	14405513	128
chr16	14816671	14816949	584
chr16	14828070	14828072	1845
chr16	14836620	14837004	180
chr16	15104508	15106608	3764
chr16	15132193	15132208	941
chr16	15999875	15999875	2297
chr16	16003894	16004024	109
chr16	16168206	16168304	350
chr16	16171707	16172578	280
chr16	16479877	16480281	375
chr16	16840522	16846580	41
chr16	17071481	17071854	245
chr16	17320816	17320824	434
chr16	17470921	17470923	2315
chr16	17492506	17492555	67
chr16	17505805	17505986	2364
chr16	17868385	17868847	533
chr16	18325476	18326538	6722
chr16	18821223	18827054	135
chr16	19219121	19219471	66
chr16	19252353	19252448	1104
chr16	19321669	19321672	1668
chr16	19495066	19495320	531
chr16	20041260	20041264	1220
chr16	20566451	20566896	215
chr16	20767236	20767540	75
chr16	21220458	21221111	61352
chr16	21837314	21837566	487
chr16	22819202	22819210	84
chr16	22897653	22897930	53
chr16	23036455	23038210	65
chr16	23517230	23517527	1733
chr16	23775976	23776262	1542
chr16	23804772	23804773	395
chr16	23853966	23853980	4308
chr16	23875481	23875821	321
chr16	23899567	23899865	69
chr16	23981568	23982361	5796
chr16	24109246	24109329	1482
chr16	24115396	24115523	623
chr16	24316237	24316246	1034
chr16	24872867	24873124	17088
chr16	25072169	25072256	3539
chr16	26171822	26172613	1368
chr16	26374021	26375017	359
chr16	26596648	26597025	427
chr16	26810143	26812578	356
chr16	27038800	27038922	119
chr16	27138710	27139375	45
chr16	27305939	27306721	455
chr16	27713596	27713862	96
chr16	27805661	27805757	54
chr16	27941451	27941651	13454
chr16	28915100	28915336	2113
chr16	29299180	29299182	78
chr16	29713783	29713784	709
chr16	30123926	30124222	4255
chr16	30451333	30451463	1084
chr16	30752128	30752357	1935
chr16	31104574	31105031	226
chr16	31316223	31316228	668
chr16	31939651	31939666	38518
chr16	32644746	32647741	12236
chr16	32661478	32661479	258
chr16	32811496	32811803	1379
chr16	33059068	33059168	1113
chr16	33775104	33775106	1690
chr16	34066408	34066410	14622
chr16	34185532	34187671	3001
chr16	34590768	34590770	5975
chr16	34610494	34610496	2034
chr16	34728996	34732392	45632
chr16	34911779	34912053	503
chr16	35547447	35547617	65
chr16	36010895	36021814	1214
chr16	36094583	36094593	297
chr16	36123920	36124234	781
chr16	38040861	38076521	6053
chr16	48247011	48247473	92
chr16	48337609	48337680	228
chr16	48474822	48477418	514
chr16	48480515	48480648	104
chr16	48783000	48783280	100
chr16	48797879	48798181	49
chr16	48871383	48872324	616
chr16	48907821	48917850	20339
chr16	49002178	49002296	87
chr16	49300317	49300350	70
chr16	49686771	49686775	62
chr16	49945517	49945798	142
chr16	50475746	50475878	791
chr16	50928456	50928855	137
chr16	51014129	51015289	196
chr16	51019811	51020114	74
chr16	51479213	51479229	1937
chr16	52115619	52115678	70
chr16	52248856	52249159	49
chr16	53149742	53149759	1030
chr16	53841070	53841145	86
chr16	55687190	55687192	51
chr16	56406021	56406173	352
chr16	56540676	56540846	3912
chr16	56739374	56739376	114
chr16	56808029	56808857	609
chr16	57291431	57294248	1853
chr16	57332469	57332685	81
chr16	57693798	57693802	63
chr16	58119750	58120054	75
chr16	58256940	58257256	76
chr16	58581020	58581106	156
chr16	58586244	58586473	158
chr16	58613327	58616134	2583
chr16	58849637	58849873	85
chr16	59774647	59774773	69
chr16	59998197	59998492	67
chr16	60007244	60007259	54
chr16	61058301	61058361	55
chr16	61582387	61582389	44
chr16	61960038	61960437	658
chr16	63408652	63408892	67
chr16	63523351	63523352	63
chr16	63584709	63584842	54
chr16	64165938	64166214	442
chr16	64206173	64206275	57
chr16	64392318	64392320	58
chr16	65128219	65129668	106
chr16	65321733	65322657	379
chr16	65527114	65537097	34585
chr16	67340724	67341192	85
chr16	67782758	67782906	81
chr16	67809198	67809490	3648
chr16	68641730	68642007	1038
chr16	69191412	69191505	24396
chr16	69728977	69728992	488
chr16	69738410	69738412	681
chr16	70092045	70092191	130
chr16	70453284	70453459	256
chr16	70483173	70483174	79
chr16	71291348	71291352	18390
chr16	71384453	71384718	415
chr16	71946806	71946931	1227
chr16	72695343	72695346	19392
chr16	72719404	72719698	52
chr16	73247019	73248210	83
chr16	74436940	74438082	421
chr16	74811108	74811125	561
chr16	74838098	74838100	55
chr16	75061531	75061532	3327
chr16	75396007	75396614	730
chr16	75469417	75469432	7186
chr16	75574796	75574808	184
chr16	76022740	76023038	29406
chr16	76505237	76510128	51
chr16	76831878	76831895	772
chr16	77806590	77806590	8135
chr16	77815686	77815990	771
chr16	78193550	78193550	54
chr16	79770146	79770146	61
chr16	80163006	80163106	26
chr16	80183527	80183543	286
chr16	80410956	80411157	1345
chr16	80434748	80435046	28
chr16	80763264	80763367	110
chr16	80980378	80980522	124
chr16	81085873	81086213	1498
chr16	81140319	81140541	595
chr16	81284257	81284258	542
chr16	81576960	81578296	154
chr16	81704184	81704752	99
chr16	81754234	81754462	53
chr16	81765049	81765622	1397
chr16	82116106	82116256	61
chr16	82130682	82131073	69
chr16	82275930	82276337	38
chr16	82970385	82970665	370
chr16	83031166	83031301	72
chr16	83444842	83445233	47
chr16	83637253	83643308	24
chr16	83657815	83659432	36
chr16	83951083	83951737	1023
chr16	84050643	84052209	41
chr16	84467833	84470509	29
chr16	84930349	84930939	45
chr16	85115939	85116292	346
chr16	85155340	85156195	677
chr16	85163108	85163414	22
chr16	85406820	85410096	36
chr16	85519198	85519761	81
chr16	85653181	85653327	149
chr16	85834005	85834389	1214
chr16	85972580	85974129	67
chr16	86013845	86014020	157
chr16	86108029	86108556	73
chr16	86144612	86145631	260
chr16	86278725	86279081	251
chr16	86431190	86431243	25
chr16	86464093	86464641	272
chr16	86522724	86522986	23
chr16	86526749	86526764	380
chr16	86603514	86603603	32
chr16	86738530	86738632	73
chr16	86746766	86746768	2597
chr16	86893743	86893761	34
chr16	86981986	86982277	11374
chr16	86986875	86986878	828
chr16	87049345	87049492	48
chr16	87217589	87218911	38
chr16	87304274	87304422	47
chr16	87365010	87365041	42
chr16	87502266	87502300	210
chr16	87564095	87564199	95
chr16	87615029	87615031	29
chr16	87726657	87726659	35
chr16	87738532	87739673	47
chr16	87948196	87948247	81
chr16	87999479	88000582	35
chr16	88077037	88077195	34
chr16	88114432	88114517	86
chr16	88163386	88163531	258
chr16	88206889	88207342	81
chr16	88230614	88230736	88
chr16	88237438	88237839	84
chr16	88272185	88272492	139
chr16	88277780	88279306	109
chr16	88281126	88281197	67
chr16	88283882	88284108	42
chr16	88349861	88349923	44
chr16	88356645	88366795	27493
chr16	88371799	88372991	179
chr16	88493040	88493553	28
chr16	88501250	88501639	33
chr16	88546850	88547889	49
chr16	88614899	88615272	26
chr16	88668174	88668403	152
chr16	88712910	88713297	29
chr16	88728341	88729967	26
chr16	88731917	88731957	38
chr16	88741782	88741836	42
chr16	88831663	88831770	33
chr16	88888462	88888588	36
chr16	88975140	88975259	35
chr16	88998951	88999037	95
chr16	89002104	89003273	23
chr16	89007288	89007993	93
chr16	89042690	89042692	20
chr16	89045991	89046154	240
chr16	89084255	89084424	32
chr16	89088656	89088898	36
chr16	89117895	89118030	28
chr16	89122069	89122158	32
chr16	89147125	89147358	66
chr16	89209203	89209409	23
chr16	89224967	89224982	2892
chr16	89306822	89306822	36
chr16	89566206	89566337	34
chr16	89579807	89580912	222
chr16	89587341	89587696	32
chr16	89597720	89598327	46
chr16	89603465	89604656	34
chr16	89617565	89617788	259
chr16	89618914	89619862	45
chr16	89648448	89649197	2954
chr16	89745499	89745654	32
chr16	89829650	89831985	30
chr16	89843691	89844014	779
chr16	89852017	89852995	39
chr16	89907341	89908839	70
chr17	136377	140599	166
chr17	154107	154478	479
chr17	167223	168135	59
chr17	191538	192699	57
chr17	218393	218395	158
chr17	254666	256958	378
chr17	264262	264396	67
chr17	304126	304923	90
chr17	309405	309791	62
chr17	314396	317569	474
chr17	334506	334577	70
chr17	340338	341158	64
chr17	343977	344003	83
chr17	353520	353716	61
chr17	355648	356653	115
chr17	360761	362088	17401
chr17	363503	363857	61
chr17	371618	371624	56
chr17	380317	381545	50
chr17	387348	387721	56
chr17	404281	404426	106
chr17	448189	488987	5136
chr17	490396	491111	55
chr17	505742	506327	62
chr17	509051	510555	63
chr17	541302	542155	139
chr17	552426	553063	89
chr17	572459	572461	5399
chr17	598851	599002	416
chr17	602437	612751	5063
chr17	617527	619981	648
chr17	645905	646774	63
chr17	648644	649792	168
chr17	657783	658756	86
chr17	660645	660693	68
chr17	728019	728021	132
chr17	820333	821762	318
chr17	831922	831923	442
chr17	841375	841724	64
chr17	891680	892302	73
chr17	894324	894680	71
chr17	941305	942334	411
chr17	948807	949746	116
chr17	951217	952584	161
chr17	993290	994186	137
chr17	1035309	1035646	49
chr17	1052898	1052901	58
chr17	1054541	1054667	52
chr17	1062177	1065611	459
chr17	1072355	1072568	108
chr17	1117074	1119332	90
chr17	1121514	1121796	73
chr17	1131412	1131636	73
chr17	1153362	1153828	82
chr17	1163432	1164539	77
chr17	1172951	1173331	66
chr17	1219591	1219770	5262
chr17	1276785	1276787	1724
chr17	1308070	1311610	322
chr17	1328477	1329079	67
chr17	1482636	1482865	67
chr17	1738797	1742019	68
chr17	2035388	2035390	67
chr17	2052589	2052867	62
chr17	2291654	2291761	92
chr17	2304291	2304379	151
chr17	2354808	2356873	69
chr17	2408305	2408440	621
chr17	2448239	2448241	232
chr17	2527316	2527317	487
chr17	2548136	2548479	1462
chr17	2719830	2719831	550
chr17	2830935	2831071	978
chr17	3000734	3000900	68
chr17	3031218	3032334	52
chr17	3306793	3306795	65
chr17	3327958	3327960	3768
chr17	3544153	3544319	517
chr17	3685623	3687347	80
chr17	3788694	3788886	350
chr17	3832042	3832590	692
chr17	3868149	3868353	69
chr17	3899223	3899262	4935
chr17	4132630	4132780	988
chr17	4384054	4384080	7944
chr17	4411687	4411689	1554
chr17	4462080	4462892	605
chr17	4714764	4714863	67
chr17	4790733	4790735	62
chr17	4830689	4830991	3137
chr17	4852770	4853495	75
chr17	4910193	4910195	2301
chr17	5055892	5055915	4748
chr17	5069186	5069487	3831
chr17	5240002	5241185	108
chr17	5356658	5357053	893
chr17	5622797	5622823	62
chr17	5860080	5860082	53
chr17	5883451	5883453	78
chr17	6007765	6007839	316
chr17	6030276	6030541	61
chr17	6193868	6194499	1267
chr17	6438313	6438329	1282
chr17	6455719	6455745	64
chr17	6560508	6561855	2192
chr17	6593285	6593644	108
chr17	6971418	6971576	151
chr17	7112045	7112101	101
chr17	7264638	7264715	639
chr17	7302460	7302622	41749
chr17	7838419	7838439	55
chr17	8166152	8166163	13102
chr17	8343478	8344205	2007
chr17	8409324	8409776	14676
chr17	8480963	8481112	60
chr17	8746831	8746888	81
chr17	8856959	8856959	223
chr17	9413988	9414157	145
chr17	9429708	9430237	379
chr17	9527279	9536789	51
chr17	9630986	9631109	131
chr17	9761127	9761765	309
chr17	9901445	9901448	7294
chr17	10300083	10300454	71
chr17	10739026	10739027	123
chr17	10755628	10755706	67
chr17	10846406	10847006	105
chr17	11578994	11578996	65
chr17	11694739	11694768	619
chr17	11711974	11712048	51
chr17	12293278	12293579	46
chr17	13141794	13141825	64
chr17	13317106	13317511	161
chr17	13467222	13469447	210
chr17	13782435	13784104	120
chr17	13801322	13801546	47
chr17	14286599	14288238	88
chr17	15493820	15493822	85
chr17	15960565	15960574	6608
chr17	16330620	16330683	196
chr17	16699535	16699537	1053
chr17	17460013	17460402	195
chr17	17816190	17816201	43
chr17	17831080	17831080	9798
chr17	18007154	18007163	55
chr17	18279522	18279547	1624
chr17	18298218	18298551	570
chr17	18364608	18364786	69762
chr17	18689764	18690097	127
chr17	18887841	18888850	67
chr17	19013597	19013599	9524
chr17	19440842	19440844	1146
chr17	19627660	19627947	566
chr17	19640121	19640412	68
chr17	19668498	19668854	682
chr17	20638096	20638110	2877
chr17	21152957	21152963	187
chr17	22089189	22089410	1063
chr17	22385617	22407396	16671
chr17	26638551	26638628	193
chr17	26640334	26640620	423
chr17	26643466	26643843	543
chr17	26683715	26683717	285
chr17	26698591	26698998	1220
chr17	26700893	26703878	2506
chr17	26720421	26721376	5163
chr17	26735205	26735774	3810
chr17	26940594	26940795	3218
chr17	27212223	27212408	236
chr17	28224026	28224613	1061
chr17	28453370	28456473	490
chr17	28515942	28517865	61
chr17	28604222	28604224	540
chr17	29895629	29895784	174
chr17	30071291	30071294	4164
chr17	30156248	30156251	630
chr17	30624276	30624428	252
chr17	30792885	30792928	2061
chr17	31332580	31333015	219
chr17	31771882	31771984	8465
chr17	32310720	32310720	2308
chr17	32318458	32318463	463
chr17	32566830	32566845	615
chr17	33357030	33357038	59
chr17	33856292	33856462	64
chr17	34011037	34011198	67
chr17	34346389	34346396	150
chr17	34407386	34407403	760
chr17	34977691	34977930	4695
chr17	36507286	36509777	27
chr17	36576314	36576318	8689
chr17	36761049	36761478	73
chr17	36786255	36786597	588
chr17	37023490	37023690	62
chr17	38371549	38371550	1173
chr17	38387452	38387743	1257
chr17	38631765	38631767	433
chr17	38807306	38808509	3863
chr17	38945935	38947146	284
chr17	39956297	39956299	1147
chr17	40221882	40222068	2382
chr17	40424288	40424376	424
chr17	40509462	40509598	4327
chr17	40523189	40523191	1940
chr17	40947845	40947865	151
chr17	41054939	41054941	303
chr17	41065457	41065575	231
chr17	41084543	41084545	1088
chr17	41144157	41144169	655
chr17	41167963	41168052	362
chr17	41265843	41274853	1040
chr17	41630849	41630916	294
chr17	41633302	41633519	1560
chr17	42338134	42338302	224
chr17	42397323	42397611	7868
chr17	42973417	42973419	1211
chr17	43017099	43017099	10626
chr17	43024225	43024339	1046
chr17	43452530	43452531	207
chr17	44332136	44332366	8917
chr17	44524989	44525166	4468
chr17	44569055	44569084	515
chr17	45006783	45006784	146
chr17	45051855	45051940	91
chr17	45180555	45181020	2208
chr17	45349927	45350010	806
chr17	45512138	45520122	3832
chr17	46076598	46076639	760
chr17	46561863	46592613	116702
chr17	46640246	46667439	27198
chr17	46811123	46811289	101
chr17	47131701	47131964	5216
chr17	47325041	47325043	118
chr17	48089547	48089828	7593
chr17	48539858	48539859	1067
chr17	48826536	48826538	4426
chr17	48960093	48960172	89
chr17	49125796	49125798	329
chr17	49151079	49151408	622
chr17	49749381	49750454	648
chr17	50041111	50041128	41256
chr17	50085670	50086306	1003
chr17	50316598	50317005	333
chr17	50880490	50880764	848
chr17	50921061	50921074	1435
chr17	51331424	51331427	911
chr17	51613330	51613543	73
chr17	51717870	51717872	421
chr17	51831733	51831733	3944
chr17	51936545	51936643	69
chr17	51942538	51942556	62
chr17	52321129	52321143	87
chr17	52598597	52598603	9687
chr17	52953843	52953849	302
chr17	54245656	54246283	884
chr17	54486060	54486190	88
chr17	55431851	55432078	226
chr17	55501581	55501583	412
chr17	56733605	56743698	51288
chr17	56792396	56793021	118
chr17	56870208	56870222	538
chr17	57131775	57132633	100
chr17	57539630	57539632	1737
chr17	57699044	57699166	151
chr17	57703059	57703068	1835
chr17	57969270	57969467	3819
chr17	58726389	58726682	386
chr17	59067741	59067861	99
chr17	59551580	59551590	1949
chr17	59953521	59958421	81
chr17	60552246	60552249	105
chr17	60825485	60825597	285
chr17	62226127	62226444	2456
chr17	62857001	62857124	89
chr17	63488529	63488544	221
chr17	63501518	63501656	90
chr17	63547439	63547442	195
chr17	64422096	64422101	1052
chr17	64912236	64912296	528
chr17	65275988	65276007	3098
chr17	65467888	65468302	83
chr17	65500085	65500398	93
chr17	66221262	66221432	345
chr17	66268940	66270206	95
chr17	66641156	66641180	80278
chr17	66798378	66799583	102
chr17	66934439	66934739	87
chr17	67232541	67242556	28900
chr17	67550441	67550454	101
chr17	67731256	67731514	428
chr17	68005743	68005997	7403
chr17	68071315	68072986	1628
chr17	68495961	68496038	193
chr17	69086486	69086512	76
chr17	70063859	70063908	288
chr17	70276349	70276351	116
chr17	70331283	70331301	1679
chr17	70458957	70465035	1646
chr17	70531237	70531239	123
chr17	71154241	71154265	114
chr17	71727559	71727573	166
chr17	71856014	71856325	99
chr17	71886760	71896755	18064
chr17	72685449	72685451	93
chr17	72701859	72702014	310
chr17	72859755	72859983	8111
chr17	72879950	72882624	3937
chr17	73051586	73051822	1117
chr17	73081670	73081755	1876
chr17	73147925	73148380	237
chr17	73405164	73405466	1515
chr17	73758025	73758029	108
chr17	74396984	74397069	1372
chr17	74733449	74733572	365
chr17	75194547	75194549	6520
chr17	75298386	75298388	929
chr17	75431091	75431340	5441
chr17	75436648	75436650	4178
chr17	75803029	75803126	173
chr17	76050618	76050755	86
chr17	76073299	76073594	30891
chr17	76283885	76284536	2732
chr17	76310134	76310359	437
chr17	76591945	76591990	262
chr17	76925228	76925254	137
chr17	76991448	76991757	292
chr17	77096346	77096566	200
chr17	77103706	77103710	2829
chr17	77239883	77240208	476
chr17	77246097	77246149	130
chr17	77356661	77356686	169
chr17	77484165	77485433	231
chr17	77561795	77562277	90
chr17	77759106	77760636	93
chr17	77776794	77776796	245
chr17	78115627	78115934	114
chr17	78143017	78143158	1046
chr17	78286200	78287266	2830
chr17	78351257	78351266	6542
chr17	78438418	78438469	163
chr17	78477898	78478927	296
chr17	78550343	78550415	113
chr17	78631649	78631830	260
chr17	78760466	78760604	144
chr17	79003931	79005099	119
chr17	79138710	79138714	121
chr17	79319907	79319907	139
chr17	79332713	79332713	184
chr17	79442311	79442429	105
chr17	79483437	79483483	766
chr17	79554512	79555324	209
chr17	79689525	79689638	130
chr17	79970874	79970878	150
chr17	80024287	80025222	274
chr17	80082245	80082254	3704
chr17	80146992	80147140	133
chr17	80193417	80193417	219
chr17	80274588	80274963	163
chr17	80281046	80281308	248
chr17	80313408	80315843	199
chr17	80355304	80355860	124
chr17	80488700	80489379	116
chr17	80497917	80498109	673
chr17	80565533	80565688	149
chr17	80600901	80602472	144
chr17	80665317	80665565	149
chr17	80700373	80700880	140
chr17	80743670	80745022	354
chr17	80811509	80812056	126
chr17	80889837	80889988	125
chr17	80929991	80930513	115
chr17	80963818	80963820	138
chr17	81007651	81007659	238
chr17	81022821	81022969	251
chr17	81056794	81056943	121
chr17	81207927	81208128	1665
chr17	81209828	81209831	131
chr17	81249229	81249546	1850
chr17	81278132	81278134	122
chr17	81307362	81307576	218
chr17	81336305	81336499	209
chr17	81352602	81352887	8411
chr17	81424565	81426523	320
chr17	81503479	81504261	1796
chr17	81535479	81535695	150
chr17	81610671	81610977	180
chr17	81742543	81792542	234
chr17	81796282	81799133	4120
chr17	81814697	81814753	124
chr17	81952475	81952480	275
chr17	82050442	82051109	51
chr17	82148866	82149351	169
chr17	82162806	82162920	113
chr17	82176170	82176317	884
chr17	82215621	82215738	163
chr17	82411979	82412033	162
chr17	82448327	82448814	167
chr17	82586178	82586569	132
chr17	82614279	82614387	110
chr17	82631286	82631601	460
chr17	82708889	82709049	124
chr17	82765336	82765450	135
chr17	82784899	82785510	139
chr17	82846182	82846409	115
chr17	82849328	82849328	115
chr17	82886688	82886690	138
chr17	82898939	82899121	111
chr17	82903750	82904410	123
chr17	82926077	82926087	133
chr17	82971560	82972575	176
chr17	82976827	82976949	155
chr17	82984223	82984589	105
chr17	83012034	83012179	116
chr17	83022235	83023398	138
chr17	83026464	83027231	133
chr17	83035812	83035957	133
chr17	83053020	83053022	123
chr17	83066925	83068720	115
chr17	83090187	83090310	88
chr17	83100890	83101705	106
chr17	83103365	83103927	102
chr17	83120177	83121104	235
chr17	83127621	83127890	127
chr17	83172356	83172702	178
chr17	83181482	83181962	121
chr18	180721	181109	90
chr18	218954	219527	45
chr18	312676	312676	120
chr18	513102	513104	851
chr18	515288	515417	54
chr18	837118	837418	1975
chr18	853477	853490	674
chr18	854878	854879	356
chr18	1219443	1219453	47
chr18	1235776	1235790	131
chr18	1629175	1629755	354
chr18	1854692	1854866	202
chr18	2066603	2066604	77
chr18	2304409	2304430	267
chr18	2472726	2472838	62
chr18	2614472	2614658	70
chr18	3036884	3037180	2975
chr18	3102999	3103139	58
chr18	3111064	3111122	4057
chr18	3272251	3272303	89
chr18	3600646	3601100	3386
chr18	3609887	3610033	1343
chr18	3618666	3618953	3714
chr18	3740748	3741626	102
chr18	4355832	4355867	112
chr18	4510684	4511030	1289
chr18	4874670	4874674	65
chr18	5307130	5307303	226
chr18	5324647	5326243	100
chr18	6272924	6273189	50
chr18	6494809	6504842	35315
chr18	7984654	7985646	1125
chr18	8927341	8927358	122
chr18	8934787	8934809	4111
chr18	8963699	8963769	79
chr18	9036100	9036374	338
chr18	9057944	9058102	64
chr18	9287069	9287087	457
chr18	9449175	9449300	93
chr18	9622172	9622216	2150
chr18	9809071	9809267	63
chr18	9836843	9836845	76
chr18	9923339	9923341	60
chr18	10150963	10150965	61
chr18	10200662	10200733	56
chr18	10331031	10331186	57
chr18	10414557	10414557	68
chr18	10462477	10462605	50
chr18	10910983	10911125	316
chr18	11014145	11015295	63
chr18	11826255	11826350	62
chr18	11874442	11874611	2233
chr18	12094482	12094532	64
chr18	12177903	12177913	144
chr18	12396632	12396637	74
chr18	12491252	12491264	56020
chr18	12979776	12980660	200
chr18	13143171	13144158	79
chr18	13152466	13152468	116
chr18	13288579	13288840	72
chr18	13494663	13494663	115
chr18	13672942	13676257	86
chr18	13823328	13823330	378
chr18	13982053	13982058	118
chr18	14689142	14689336	223
chr18	14822957	14823308	310
chr18	14856418	14859946	664
chr18	14931913	14932052	57
chr18	15399525	15408075	6429
chr18	20564715	20571488	403004
chr18	22125199	22125201	185
chr18	22231928	22232859	2567
chr18	22452200	22452207	521
chr18	22550725	22550729	43620
chr18	22740295	22740526	161
chr18	22983662	22983666	57
chr18	23040072	23040139	1713
chr18	23681343	23681438	280
chr18	24323409	24325111	129
chr18	25033496	25033886	3242
chr18	25887654	25887656	35331
chr18	26214256	26214258	323
chr18	26248386	26248486	2745
chr18	26466067	26466076	68
chr18	27855273	27856846	249
chr18	27948193	27948299	70
chr18	28247929	28248245	66
chr18	28291854	28291866	150
chr18	28629649	28629656	145
chr18	28693460	28698448	8385
chr18	28783795	28784100	62
chr18	28883920	28884031	254
chr18	29511435	29512293	426
chr18	29783798	29784245	53
chr18	29924894	29924907	221
chr18	29951910	29951974	100
chr18	30049717	30050041	72
chr18	30220882	30220897	6974
chr18	30231087	30231089	67
chr18	30292621	30292995	47
chr18	30427083	30427096	59
chr18	30452022	30452024	54
chr18	30490468	30491526	119
chr18	30758300	30758904	183
chr18	31149998	31150634	393
chr18	31152938	31152956	5773
chr18	31296140	31296412	67
chr18	31940584	31940912	957
chr18	31960489	31961071	2435
chr18	32182851	32183143	253
chr18	32588630	32588754	488
chr18	32609792	32609841	198
chr18	32613130	32613131	57
chr18	33820354	33820420	975
chr18	34166771	34167175	51
chr18	35082018	35082351	65
chr18	35261466	35271518	33114
chr18	36463316	36463515	319
chr18	37000665	37000688	4348
chr18	37283908	37283965	100
chr18	37338314	37338417	84
chr18	37726098	37726669	50
chr18	37735674	37735976	59
chr18	37780765	37780897	64
chr18	38399794	38399797	291
chr18	38565815	38565993	146
chr18	38932568	38932583	193
chr18	39477141	39477364	679
chr18	39481683	39481998	62
chr18	39971202	39971827	592
chr18	40000412	40000416	64
chr18	40426414	40427036	57
chr18	40598039	40598048	44
chr18	40810001	40810202	45
chr18	40983823	40983971	182
chr18	41058698	41058789	50
chr18	41284821	41288379	83
chr18	41349327	41349579	94
chr18	41355350	41355365	56
chr18	41492754	41492807	78
chr18	41952051	41952053	275
chr18	43451585	43452565	67
chr18	43699268	43699418	107
chr18	43873464	43873790	1951
chr18	44360327	44362201	2952
chr18	44721942	44722151	64
chr18	45681049	45681363	91
chr18	46758471	46758791	91
chr18	46969913	47021243	2137
chr18	47188801	47188872	89
chr18	47400454	47402668	68
chr18	47600542	47600666	125
chr18	47684715	47685058	82
chr18	48020641	48020887	101
chr18	48469792	48470089	101
chr18	48510255	48511977	812
chr18	48671982	48671983	6175
chr18	48979232	48979401	183
chr18	48997463	48997476	94
chr18	49067087	49067531	96
chr18	49203136	49203316	255
chr18	49440318	49441367	684
chr18	49493577	49493738	100
chr18	49621034	49621070	4172
chr18	49761256	49761411	198
chr18	49810830	49811264	133
chr18	50449244	50449917	24923
chr18	51131121	51131121	1366
chr18	51575603	51575655	93
chr18	52405382	52405384	11852
chr18	53086201	53086545	3660
chr18	53399623	53399930	84
chr18	53429143	53429265	82
chr18	53460181	53460183	1362
chr18	53741228	53741422	92
chr18	54394401	54394526	1417
chr18	54426599	54430589	261
chr18	54536575	54537528	350
chr18	57024563	57024758	88
chr18	57038961	57038963	788
chr18	57279507	57281486	88
chr18	57453584	57453587	104
chr18	57510245	57510315	18550
chr18	57632740	57633187	290
chr18	57678710	57678938	2113
chr18	57713756	57713758	790
chr18	58003905	58004196	163
chr18	58134361	58134671	105
chr18	58170287	58171442	92
chr18	58209159	58209432	184
chr18	58460177	58460222	16300
chr18	58550344	58550989	100
chr18	58863529	58863530	195
chr18	59234190	59234192	238
chr18	59473639	59473881	320
chr18	59565295	59565343	107
chr18	59590948	59591367	94
chr18	60016119	60016132	335
chr18	61023318	61023790	137
chr18	61501295	61501311	106
chr18	61616643	61616924	93
chr18	61644857	61644865	86
chr18	61924369	61924548	104
chr18	61969991	61971743	616
chr18	62005561	62006687	12971
chr18	62039667	62040096	91
chr18	62581065	62581329	108
chr18	63018823	63018869	94
chr18	63091644	63092454	399
chr18	63103282	63103471	113
chr18	63198163	63199413	5367
chr18	63218604	63218829	86
chr18	63264905	63264909	77
chr18	63469327	63470120	97
chr18	64389476	64389641	138
chr18	64491648	64491760	95
chr18	64506546	64506564	1226
chr18	64608966	64609241	83
chr18	64718548	64718963	98
chr18	64962204	64962306	73
chr18	65216794	65216902	85
chr18	65820033	65820052	444
chr18	65866019	65866346	49
chr18	65913493	65914027	23
chr18	67263587	67263589	24
chr18	67426188	67426195	33
chr18	67453980	67453986	50632
chr18	67773491	67773756	4522
chr18	68209980	68210384	211
chr18	68538730	68539828	3301
chr18	68561721	68562098	38
chr18	68731924	68731939	328
chr18	68857124	68857305	35
chr18	68905256	68905265	270
chr18	69384234	69384247	30
chr18	69434640	69434681	149
chr18	69774052	69774152	1206
chr18	69894373	69894653	44
chr18	70211296	70211408	1577
chr18	70465105	70465106	10527
chr18	71179506	71179822	33
chr18	72162384	72162690	37
chr18	72972379	72972605	583
chr18	72975116	72975514	102
chr18	73171858	73172101	680
chr18	73311628	73311922	84
chr18	73547812	73548432	170
chr18	73557833	73557861	83
chr18	73606180	73606482	83
chr18	74044263	74044284	1579
chr18	74140467	74140687	94
chr18	74204683	74204900	84
chr18	74361622	74362179	620
chr18	74485204	74485533	99
chr18	74616749	74617187	100
chr18	75067609	75068013	81
chr18	75299963	75299964	93
chr18	75858061	75858363	100
chr18	76189714	76190085	122
chr18	76239931	76240395	1192
chr18	76241969	76241985	5058
chr18	76392820	76393948	134
chr18	76401715	76401873	111
chr18	76467207	76467313	83
chr18	76585314	76585995	6814
chr18	76611531	76612082	154
chr18	76776705	76776707	1020
chr18	76792674	76792676	109
chr18	76803318	76803332	22268
chr18	76851085	76851094	208
chr18	76926745	76926879	1341
chr18	76966964	76967720	104
chr18	77045277	77045405	85
chr18	77057862	77058225	93
chr18	77082728	77082730	180
chr18	77117733	77117892	100
chr18	77248040	77248047	120
chr18	77252854	77253058	73
chr18	77258440	77259724	138
chr18	77294100	77294362	960
chr18	77343398	77343487	77
chr18	77373342	77373590	75
chr18	77507519	77507863	81
chr18	77926779	77926906	106
chr18	77957409	77958353	77
chr18	78010168	78010680	160
chr18	78123624	78123725	98
chr18	78229432	78229860	310
chr18	78238184	78238499	139
chr18	78275908	78276417	303
chr18	78280911	78281043	86
chr18	78370973	78372272	115
chr18	78390331	78390355	412
chr18	78409539	78409803	80
chr18	78421973	78422040	75
chr18	78431261	78431385	75
chr18	78437115	78438436	314
chr18	78441970	78443340	82
chr18	78484897	78486670	103
chr18	78502356	78503060	93
chr18	78512771	78514913	307
chr18	78517831	78517833	82
chr18	78548621	78548670	99
chr18	78563743	78564027	120
chr18	78578560	78578722	84
chr18	78583666	78583668	84
chr18	78613798	78614428	85
chr18	78738308	78739357	125
chr18	78754371	78754521	84
chr18	78800320	78800632	86
chr18	78818142	78818359	88
chr18	78832325	78832611	82
chr18	78835445	78835563	85
chr18	78840565	78840609	166
chr18	78856047	78856048	91
chr18	78879419	78879440	78
chr18	78891914	78892022	79
chr18	78916350	78917473	88
chr18	78965193	78965195	79
chr18	79016442	79017274	573
chr18	79033223	79036734	219
chr18	79038596	79040050	161
chr18	79043392	79043551	118
chr18	79200703	79200791	98
chr18	79245649	79246295	92
chr18	79308639	79309573	94
chr18	79325833	79326639	104
chr18	79335982	79336229	96
chr18	79341237	79341718	102
chr18	79346543	79346586	83
chr18	79356782	79358936	194
chr18	79400848	79400848	89
chr18	79494189	79494997	92
chr18	79504754	79505953	100
chr18	79525085	79525491	80
chr18	79532112	79532190	86
chr18	79534864	79534866	84
chr18	79541873	79542072	3987
chr18	79546244	79546718	80
chr18	79569688	79570177	84
chr18	79584091	79584092	87
chr18	79618005	79621253	372
chr18	79623224	79624076	91
chr18	79633485	79634142	113
chr18	79647294	79647366	103
chr18	79684896	79685084	82
chr18	79686762	79687728	69
chr18	79691448	79692195	74
chr18	79694291	79694489	75
chr18	79739972	79740028	81
chr18	79745486	79745875	79
chr18	79764921	79765092	87
chr18	79771332	79772449	94
chr18	79780188	79780291	91
chr18	79808214	79809196	104
chr18	79886217	79886647	98
chr18	79893405	79895841	173
chr18	79919642	79921877	132
chr18	79947529	79947619	250
chr18	80075495	80075572	136
chr18	80258530	80258716	352
chr19	291429	291602	63
chr19	350106	351963	2170
chr19	377622	377894	100
chr19	380776	382725	283
chr19	384869	385061	42
chr19	387997	388216	73
chr19	394236	395321	275
chr19	399867	400701	60
chr19	403971	405102	35
chr19	409820	410786	126
chr19	423264	423526	73
chr19	433451	434206	102
chr19	457402	457404	69
chr19	478352	478394	55
chr19	479639	479641	913
chr19	496782	497173	38
chr19	524881	524899	61
chr19	540836	540838	60
chr19	544921	545089	112
chr19	550457	551115	56
chr19	564637	564925	262
chr19	570577	570824	111
chr19	585265	585485	53
chr19	602438	605617	335
chr19	642649	643075	70
chr19	689251	689251	187
chr19	735133	735268	71
chr19	785367	785457	2096
chr19	835408	835532	87
chr19	871754	871908	1844
chr19	877658	879964	248
chr19	1033982	1034795	754
chr19	1049443	1050034	87
chr19	1052349	1052740	149
chr19	1142017	1142283	242
chr19	1162188	1162471	2822
chr19	1164601	1164994	169
chr19	1165573	1166252	53
chr19	1195653	1197319	67
chr19	1246487	1247463	692
chr19	1282064	1282764	86
chr19	1327807	1328115	2175
chr19	1368827	1369037	70
chr19	1380965	1380965	139
chr19	1500814	1500878	2401
chr19	1549370	1550493	815
chr19	1627737	1629115	95
chr19	2037009	2037279	1748
chr19	2128630	2128867	56
chr19	2281103	2281791	74
chr19	2349754	2349755	216
chr19	2377449	2377718	430
chr19	2383566	2383647	314
chr19	2418231	2419164	148
chr19	2426200	2426240	61
chr19	2432595	2433696	56
chr19	2480774	2480982	398
chr19	2548514	2548822	1601
chr19	2811712	2811851	47
chr19	3127978	3128269	7349
chr19	3145546	3145843	2629
chr19	3168762	3169056	624
chr19	3173441	3174977	53
chr19	3235494	3235933	1263
chr19	3311200	3311326	118
chr19	3332161	3332990	1953
chr19	3649524	3649703	67
chr19	3711199	3711201	385
chr19	3742665	3742713	14626
chr19	3820648	3821042	63
chr19	3909117	3909241	958
chr19	3938567	3940097	523
chr19	3974024	3974209	5552
chr19	3989851	3990150	6572
chr19	4035754	4035962	114
chr19	4122152	4122489	146
chr19	4334832	4334832	1706
chr19	4511387	4511720	103
chr19	4561769	4562036	1025
chr19	4618518	4619602	135
chr19	4702851	4702851	175
chr19	4739135	4739422	5589
chr19	4874852	4874870	12745
chr19	4884822	4885536	643
chr19	4965569	4965592	658
chr19	5131645	5131670	72
chr19	5761620	5761622	1810
chr19	5787183	5787243	70
chr19	5910808	5910829	213
chr19	6069986	6070267	1453
chr19	6152331	6152549	183
chr19	6163190	6163469	559
chr19	6318508	6318811	5546
chr19	6429344	6429657	181
chr19	6626143	6626426	7272
chr19	6694077	6694079	79
chr19	6700420	6700568	266
chr19	6987297	6987781	234
chr19	6995270	6995498	186
chr19	7102665	7102855	315
chr19	7152973	7153503	522
chr19	7321986	7322344	487
chr19	7331193	7331728	155
chr19	7367798	7367800	161
chr19	7450479	7451150	166
chr19	7691892	7692570	78
chr19	7739127	7739139	867
chr19	8085962	8086150	56
chr19	8172264	8172313	449
chr19	8185125	8185145	269
chr19	8282792	8291566	41529
chr19	8346857	8349597	504
chr19	8422702	8423003	4545
chr19	8449542	8449833	176
chr19	8621678	8621719	38007
chr19	8656261	8656527	53
chr19	8677964	8678263	1590
chr19	8706897	8706947	571
chr19	8749550	8778939	8851
chr19	8896564	8896594	2714
chr19	9066864	9067144	1476
chr19	9077598	9077600	216
chr19	9969939	9970584	70
chr19	10377324	10378153	4813
chr19	10715007	10715009	5781
chr19	10758245	10758551	998
chr19	11184816	11185637	2641
chr19	11424496	11425003	107
chr19	11613066	11613177	1204
chr19	12445957	12447256	3333
chr19	12989692	12989808	84
chr19	13221138	13221218	1153
chr19	13535786	13536273	526
chr19	13703772	13703775	428
chr19	13764463	13764465	62
chr19	13936629	13937495	65
chr19	14090034	14090091	68
chr19	14389147	14389442	416
chr19	14595973	14596032	329
chr19	14620566	14620568	238
chr19	14749378	14750144	56
chr19	14763589	14764075	4745
chr19	14774674	14774692	811
chr19	15650660	15650895	15147
chr19	15778135	15779583	148
chr19	15817125	15817143	103
chr19	15931526	15934081	577
chr19	15965985	15965987	435
chr19	15985737	15985885	129
chr19	16103948	16104095	412
chr19	16256390	16256583	5685
chr19	16299961	16300172	118
chr19	17315183	17315332	242
chr19	17349154	17349249	1189
chr19	17463835	17463979	390
chr19	17698849	17698902	420
chr19	17722266	17722273	438
chr19	17745251	17746162	11016
chr19	18116767	18116883	887
chr19	18131367	18131570	132
chr19	18442442	18442580	122
chr19	18549881	18550794	14751
chr19	18689482	18689489	8132
chr19	18724785	18724801	970
chr19	19116420	19116545	4394
chr19	19147214	19147483	67
chr19	19211002	19211290	3290
chr19	19695519	19695575	864
chr19	19744103	19744296	1090
chr19	20063882	20066378	3744
chr19	20144910	20145420	5925
chr19	20149635	20149663	163
chr19	20405185	20405199	3093
chr19	20563069	20563230	1957
chr19	20624379	20624546	3644
chr19	20880061	20880828	2101
chr19	20919153	20919191	362
chr19	21136661	21136819	5915
chr19	21331342	21331354	1157
chr19	21534297	21534852	2107
chr19	21669143	21669154	6826
chr19	21720803	21722765	110
chr19	21776799	21776930	603
chr19	22179345	22181245	10676
chr19	22771714	22772011	4530
chr19	22926924	22927922	211
chr19	22958000	22960117	82
chr19	23138002	23138303	809
chr19	23281711	23283970	1226
chr19	23322941	23322955	258
chr19	23467136	23467718	244
chr19	23568277	23568460	822
chr19	23734250	23734264	1423
chr19	23753117	23753869	2217
chr19	23768612	23768619	677
chr19	23803610	23803915	379
chr19	23828487	23828499	985
chr19	23845119	23845141	1486
chr19	23850375	23850383	1087
chr19	23973284	23973353	338
chr19	24041900	24042041	5688
chr19	24082373	24082670	4951
chr19	27472048	27472230	2402
chr19	27564295	27564590	780
chr19	27803513	27827944	102
chr19	28328123	28328153	110
chr19	28732912	28732923	2427
chr19	28888375	28888377	56
chr19	29010085	29010269	273
chr19	29015392	29016309	571
chr19	29364873	29364878	725
chr19	29459291	29465261	65
chr19	29494765	29494810	758
chr19	29512938	29514832	266
chr19	29622614	29622662	130
chr19	29719626	29719933	267
chr19	29895627	29895848	518
chr19	29897909	29902193	304
chr19	29910257	29910397	291
chr19	30130846	30131070	185
chr19	30148162	30148164	68
chr19	30522295	30522296	64
chr19	30556875	30556879	70
chr19	30796599	30798597	765
chr19	31199763	31199779	1252
chr19	31475966	31476916	1665
chr19	32728633	32730079	1621
chr19	33081875	33082138	59
chr19	33218680	33218681	287
chr19	33250207	33250435	1334
chr19	33458733	33458811	308
chr19	33760290	33760292	162
chr19	33825463	33825673	787
chr19	34079568	34080556	2146
chr19	34246143	34246181	39148
chr19	34392134	34392695	328
chr19	34923041	34923077	407
chr19	35105919	35106070	48
chr19	35511473	35511512	58
chr19	35526999	35527010	50
chr19	35689030	35689312	3881
chr19	35835999	35836195	1825
chr19	36162626	36163235	9252
chr19	36171838	36172069	777
chr19	36179244	36179383	927
chr19	36195534	36195831	23412
chr19	36278433	36299868	11761
chr19	36480636	36480669	190
chr19	36555341	36555716	70
chr19	36790833	36791128	873
chr19	36793434	36793725	814
chr19	37241920	37242133	64
chr19	37251761	37251779	65
chr19	37278785	37293494	2785
chr19	37540541	37540554	1047
chr19	37747203	37747334	109
chr19	37788392	37789805	2793
chr19	37850714	37855514	282
chr19	37880983	37881140	121
chr19	38546690	38546963	8462
chr19	38554203	38554428	5076
chr19	38750195	38750321	97
chr19	38861360	38861658	1021
chr19	39230048	39230230	483
chr19	39767085	39767263	88
chr19	39795741	39795750	818
chr19	39884240	39892560	2826
chr19	39896841	39905478	8917
chr19	40107242	40110680	432
chr19	40163206	40163254	427
chr19	40248781	40249018	64
chr19	40367371	40377424	23476
chr19	41174663	41174665	125
chr19	41361544	41362078	663
chr19	41373612	41373859	7412
chr19	41510088	41510089	294
chr19	41643873	41646304	121
chr19	41803701	41803755	346
chr19	41914737	41914977	47
chr19	42663292	42663674	776
chr19	43185857	43185861	836
chr19	43216611	43216772	437
chr19	43517357	43517496	11760
chr19	43665689	43665726	6107
chr19	43679200	43680064	1096
chr19	43788109	43788280	373
chr19	43798358	43798360	75
chr19	44337221	44337435	77
chr19	44546247	44546890	105
chr19	45023917	45024007	1298
chr19	45190772	45190822	3141
chr19	45193809	45194104	2669
chr19	45325126	45325162	2651
chr19	45400909	45401075	124
chr19	46439924	46440216	7425
chr19	46452899	46453164	1347
chr19	46753449	46753451	407
chr19	47024949	47025590	988
chr19	47305798	47305980	241
chr19	47419529	47419530	989
chr19	47913746	47948747	83717
chr19	48043521	48043557	408
chr19	48582873	48583100	4184
chr19	48758963	48759128	6186
chr19	48824234	48824264	1792
chr19	48835322	48835460	386
chr19	49218143	49218216	209
chr19	49238142	49238800	1289
chr19	49386225	49386529	358
chr19	49427646	49427912	338
chr19	49461594	49463100	9299
chr19	49867629	49867702	62
chr19	50100574	50129493	17091
chr19	50226068	50226346	446
chr19	50493010	50493653	1972
chr19	50629716	50629718	739
chr19	50678739	50679144	71
chr19	50784593	50784606	1579
chr19	50904019	50904411	185
chr19	50959666	50960160	2443
chr19	51345706	51346386	55
chr19	51353831	51353942	105
chr19	51357051	51357392	475
chr19	51672582	51674822	87
chr19	52384634	52384822	914
chr19	52445719	52445822	497
chr19	52592774	52594355	2079
chr19	52732305	52732612	476
chr19	52806554	52806581	305
chr19	52812137	52812261	306
chr19	52820111	52820417	222
chr19	52853650	52853707	573
chr19	52866149	52866247	130
chr19	52888466	52888471	732
chr19	52918959	52920953	809
chr19	53113217	53113642	300
chr19	53185931	53188709	272
chr19	53533100	53533196	60
chr19	53559148	53559250	158
chr19	53593847	53593987	161
chr19	53606697	53606751	199
chr19	53819431	53819701	260
chr19	53962463	53962675	57
chr19	53990371	53991154	1332
chr19	54051476	54058158	23811
chr19	54096218	54096713	164
chr19	54109797	54109877	76
chr19	54134356	54134574	249
chr19	54182072	54182074	800
chr19	54297006	54297010	19803
chr19	54300018	54300103	2620
chr19	54344840	54344964	873
chr19	54349061	54349906	776
chr19	54384524	54384790	109
chr19	54395581	54395843	1295
chr19	54408463	54408780	953
chr19	54552576	54552856	1109
chr19	54680376	54680632	639
chr19	54711689	54712336	97
chr19	54819343	54819361	501
chr19	54833011	54836002	646
chr19	54965640	54965642	3288
chr19	55024364	55024366	170
chr19	55032845	55033053	54
chr19	55064617	55064904	975
chr19	55068952	55068954	173
chr19	55093502	55094104	186
chr19	55134694	55134858	219
chr19	55153707	55153812	78
chr19	55207855	55208440	1252
chr19	55266346	55266627	418
chr19	55360450	55360452	540
chr19	55361641	55361761	99
chr19	55396479	55396600	603
chr19	55448028	55449158	181
chr19	55488873	55488877	53
chr19	55508858	55509040	79
chr19	55530497	55530776	58
chr19	55564012	55564076	94
chr19	55670423	55670555	71
chr19	55712973	55713585	1113
chr19	55764707	55774221	894
chr19	55862551	55862655	69
chr19	55931742	55931744	544
chr19	55993494	55993503	347
chr19	56079858	56080353	53
chr19	56237961	56238012	201
chr19	56306639	56306808	68
chr19	56454635	56454664	7789
chr19	56600193	56600494	210
chr19	56671365	56671365	73
chr19	56697224	56697225	609
chr19	56744827	56745872	259
chr19	56914237	56914329	1167
chr19	56942903	56943005	111
chr19	56963447	56964096	326
chr19	57008451	57018080	24820
chr19	57137909	57138082	190
chr19	57241643	57241644	69
chr19	57327362	57327623	2781
chr19	57482516	57483462	1776
chr19	57499526	57499641	287
chr19	58106422	58106733	1571
chr19	58487971	58488426	365
chr19	58523835	58523932	355
chr19	58538946	58541960	187
chr2	126870	127134	998
chr2	158187	158189	2361
chr2	198419	198514	75
chr2	206994	207645	734
chr2	214424	214654	74
chr2	293822	294197	95
chr2	306342	308991	237
chr2	398426	400263	106
chr2	420282	420468	96
chr2	426470	427601	88
chr2	442226	442596	101
chr2	445412	445510	107
chr2	582559	582791	84
chr2	604708	605402	724
chr2	644214	644558	82
chr2	671353	671886	88
chr2	732012	733071	77
chr2	860884	861264	85
chr2	909659	910333	118
chr2	912952	913386	101
chr2	928307	928708	83
chr2	932536	932538	82
chr2	935263	937265	1518
chr2	965003	965405	86
chr2	1013011	1014265	97
chr2	1056828	1056830	74
chr2	1107197	1107878	97
chr2	1199166	1199180	218
chr2	1221253	1222457	8874
chr2	1281164	1281557	340
chr2	1342275	1346221	139
chr2	1354256	1354806	91
chr2	1361573	1363095	87
chr2	1443683	1445368	99
chr2	1456915	1457294	92
chr2	1480683	1480828	78
chr2	1490511	1490511	88
chr2	1595260	1597942	363
chr2	1637917	1637920	101
chr2	1706615	1707252	113
chr2	1719878	1720433	130
chr2	1731332	1731333	93
chr2	1797940	1798133	95
chr2	1861597	1861998	97
chr2	1952686	1952980	527
chr2	2034254	2036517	267
chr2	2165799	2165972	99
chr2	2295567	2295569	22393
chr2	2520078	2520078	87
chr2	2536088	2536171	153
chr2	2644813	2645176	89
chr2	2722665	2722678	91
chr2	2750255	2750534	335
chr2	2792693	2793209	93
chr2	2795003	2795470	100
chr2	2884231	2884619	279
chr2	2906719	2907133	87
chr2	2936765	2936767	88
chr2	3046152	3046442	283
chr2	3057846	3058020	110
chr2	3180412	3180455	209
chr2	3199695	3199697	106
chr2	3220652	3221887	102
chr2	3239939	3240943	100
chr2	3242410	3242517	97
chr2	3304544	3305343	105
chr2	3315158	3316156	151
chr2	3436711	3438168	90
chr2	3530202	3531191	112
chr2	3590701	3590917	131
chr2	3605279	3605613	83
chr2	3640932	3640934	83
chr2	3686056	3691717	706
chr2	3725720	3725811	61
chr2	3775103	3776009	101
chr2	3786293	3786621	98
chr2	3837623	3837758	97
chr2	4109048	4109050	79
chr2	4165087	4175888	121
chr2	4208559	4208564	128
chr2	4410125	4410261	1199
chr2	4452122	4452461	1109
chr2	4470149	4470529	331
chr2	4601347	4601852	679
chr2	4733721	4739758	93
chr2	4974220	4974222	99
chr2	5022625	5023148	68
chr2	5069058	5069369	105
chr2	5214570	5214582	83
chr2	5347650	5347902	83
chr2	5488551	5488560	65934
chr2	5705466	5705995	79
chr2	5748300	5748562	89
chr2	5923137	5923366	88
chr2	6238888	6238890	88
chr2	6377286	6377302	1028
chr2	6419890	6420201	92
chr2	6504960	6504967	99
chr2	6910463	6910465	350
chr2	7259218	7259435	184
chr2	7488386	7489331	1974
chr2	7593759	7594289	175
chr2	7903572	7903668	81
chr2	8476684	8476971	91
chr2	8588057	8588161	75
chr2	9297909	9297927	122
chr2	9304459	9306076	100
chr2	9400189	9400255	233
chr2	9737590	9737818	175
chr2	9748660	9748690	258
chr2	9776852	9776988	1034
chr2	9819109	9819442	87
chr2	10015124	10015558	406
chr2	10278129	10278131	95
chr2	10399208	10399608	110
chr2	10512942	10513051	111
chr2	10536162	10536754	105
chr2	10586961	10587214	103
chr2	10685911	10685919	209
chr2	10806004	10806618	31511
chr2	10925416	10925550	89
chr2	10954164	10954620	1209
chr2	11091399	11091923	763
chr2	11113067	11113067	96
chr2	11213565	11213586	97
chr2	11286234	11286250	407
chr2	11330690	11331057	226
chr2	11380476	11380705	242
chr2	11618104	11618248	102
chr2	11854155	11854691	87
chr2	12358210	12358217	83
chr2	12438007	12438009	183
chr2	13288564	13288566	922
chr2	13819350	13819698	75
chr2	14126604	14126849	100
chr2	14274585	14274861	90
chr2	15026176	15026487	6355
chr2	15097895	15098735	859
chr2	15379415	15379430	113
chr2	15541853	15541913	127
chr2	15612000	15612002	316
chr2	15777812	15787878	7425
chr2	16090170	16090264	145
chr2	16110999	16111309	119
chr2	16113753	16113755	1111
chr2	16131746	16133678	424
chr2	16145120	16146119	630
chr2	16225124	16225143	167
chr2	16395415	16395416	142
chr2	17946596	17946684	172
chr2	18296420	18296741	200
chr2	18392978	18393258	10985
chr2	18724884	18724894	206
chr2	18755271	18756295	207
chr2	19463283	19463317	169
chr2	19603466	19603657	310
chr2	19784314	19784333	139
chr2	19877081	19877099	714
chr2	20466918	20467211	120
chr2	21158293	21158309	230
chr2	21573938	21573956	1078
chr2	21823637	21823639	98
chr2	22373020	22373026	97
chr2	22968127	22968145	70576
chr2	23801144	23801731	44
chr2	23846252	23846797	6847
chr2	23859462	23859591	194
chr2	24264675	24264764	164
chr2	24491496	24491510	89
chr2	25004761	25005066	2483
chr2	25185845	25186105	3774
chr2	26333430	26333434	15819
chr2	26476489	26476761	108
chr2	26714468	26714470	463
chr2	26832184	26832218	383
chr2	26851335	26851337	98
chr2	27101436	27101558	98
chr2	27304386	27304430	4038
chr2	27539969	27539973	125
chr2	27557647	27557935	294
chr2	28131097	28131460	282
chr2	28458857	28458858	8810
chr2	28460797	28460972	402
chr2	29583547	29583562	185
chr2	29830945	29831028	1130
chr2	29941806	29941967	102
chr2	30447098	30447152	87
chr2	31119876	31120230	106
chr2	31283623	31283665	9561
chr2	31336814	31336831	107
chr2	31727127	31727142	104
chr2	31821091	31821094	19818
chr2	31823409	31823418	3574
chr2	32866676	32870556	25237
chr2	32916184	32918403	177
chr2	32939997	32940109	372
chr2	32999396	33002225	179
chr2	34470763	34511500	26
chr2	34603965	34604021	82
chr2	35751136	35770168	125310
chr2	35955775	35956875	793
chr2	36182556	36184583	1145
chr2	36505561	36505565	552
chr2	36604793	36604801	409
chr2	36728532	36728833	1493
chr2	37007002	37007277	851
chr2	37862150	37862167	68
chr2	38334859	38334969	269
chr2	38624291	38624550	217
chr2	38711687	38711878	1871
chr2	38844349	38844677	107
chr2	39088185	39088199	171
chr2	40219808	40219933	88
chr2	40386533	40386549	738
chr2	41505704	41505929	108
chr2	41746017	41748726	110
chr2	41757966	41757981	314
chr2	41824266	41824277	28983
chr2	42118914	42120363	220
chr2	42441732	42441787	86
chr2	42548892	42549176	27708
chr2	42605569	42605891	191
chr2	42796927	42796936	264
chr2	42902355	42902413	4478
chr2	43298035	43298036	191
chr2	43431647	43432194	330
chr2	44239939	44240559	376
chr2	44409099	44409170	87
chr2	44556451	44556464	1139
chr2	44588696	44588929	163
chr2	44598696	44598712	299
chr2	45414625	45415284	251
chr2	47092141	47092158	1788
chr2	47582849	47582866	1783
chr2	47701579	47701581	12990
chr2	47768706	47768966	2436
chr2	48555867	48556004	155
chr2	48763388	48764025	1699
chr2	49334345	49335307	84
chr2	49385760	49386066	224
chr2	49635413	49635422	2135
chr2	51242086	51242102	3578
chr2	51548880	51550023	430
chr2	52100119	52100178	108
chr2	54338357	54340336	340
chr2	54446446	54446461	563
chr2	54466358	54466605	96
chr2	54889450	54889466	429
chr2	54945080	54945266	194
chr2	54956282	54956283	97
chr2	55843974	55844262	106
chr2	56398279	56398282	155
chr2	56424805	56428747	1562
chr2	57115607	57115921	91
chr2	57192265	57192934	948
chr2	57228962	57229344	1069
chr2	58137222	58137224	237
chr2	59086111	59086113	356
chr2	59146236	59146572	94
chr2	60418687	60418687	695
chr2	60468025	60468026	460
chr2	61473619	61473631	1820
chr2	62130497	62130893	79
chr2	62274763	62274778	142
chr2	62406519	62406545	92
chr2	62730745	62730958	49092
chr2	63551959	63552103	504
chr2	63575296	63575573	93
chr2	63722133	63722609	2890
chr2	63738378	63738394	261
chr2	64375585	64376305	620
chr2	64512319	64512324	427
chr2	64872902	64872927	1562
chr2	64911770	64911808	1991
chr2	64936633	64936650	900
chr2	65106647	65106670	637
chr2	65342147	65342496	98
chr2	65519326	65519343	893
chr2	65580386	65580683	189
chr2	65600770	65600819	215
chr2	66431858	66431860	770
chr2	66763068	66763073	112
chr2	66775089	66775792	694
chr2	68449690	68452156	946
chr2	69897922	69898433	82
chr2	70434225	70435323	508
chr2	71617543	71618761	239
chr2	71691567	71691570	77
chr2	71768836	71769802	834
chr2	73203817	73204114	494
chr2	73794015	73799245	656
chr2	73898352	73898362	134
chr2	73901561	73901582	108
chr2	75672237	75672304	153
chr2	76299387	76301767	93
chr2	76329932	76330159	97
chr2	76472449	76472656	723
chr2	76546428	76548326	79
chr2	76556976	76556977	81
chr2	77890766	77891231	74
chr2	78558839	78558993	86
chr2	78735817	78735959	85
chr2	78738284	78738301	90
chr2	80541885	80541900	263
chr2	80931491	80932552	1065
chr2	81377770	81377803	57
chr2	81870903	81870920	99318
chr2	82113338	82113641	52
chr2	82886854	82887242	467
chr2	83341860	83342630	467
chr2	83495678	83495825	2408
chr2	84197764	84197766	194
chr2	84362962	84363007	487
chr2	84501617	84501632	9930
chr2	84531329	84531609	1152
chr2	85008221	85008497	392
chr2	85291999	85292319	322
chr2	85308343	85308561	71
chr2	85712107	85712330	79
chr2	85767562	85767594	83
chr2	86002392	86004533	69
chr2	86487916	86487973	65
chr2	86545436	86545600	826
chr2	88021452	88021696	267
chr2	88130330	88130555	64
chr2	88181086	88181571	439
chr2	88729729	88732765	59
chr2	89671889	89671890	1704
chr2	89788702	89789530	1559
chr2	89812933	89835276	297535
chr2	89874218	89874361	148
chr2	92082006	92082008	338576
chr2	95232812	95232821	82
chr2	95297161	95297223	93
chr2	95545576	95545592	2321
chr2	96085259	96085382	59
chr2	96197064	96197066	1638
chr2	96659288	96659510	249
chr2	97292775	97293186	195
chr2	97559341	97578866	39
chr2	99121450	99121458	64
chr2	99136518	99136838	339
chr2	99252128	99252154	4011
chr2	99820710	99820732	253
chr2	100037540	100037648	102
chr2	101358651	101359086	201
chr2	101452963	101453171	1002
chr2	101740154	101740490	56
chr2	101785676	101785810	55
chr2	102002406	102003723	3973
chr2	102352730	102353227	112
chr2	102450206	102450216	57
chr2	102706038	102706359	507
chr2	103426447	103427333	47
chr2	103570678	103570681	63
chr2	104824350	104824722	147
chr2	105015794	105015797	69392
chr2	105546701	105546707	2610
chr2	105807708	105807916	122
chr2	106078544	106079278	121
chr2	106274046	106274138	243
chr2	106321996	106322447	279
chr2	107829566	107829630	292
chr2	108181208	108181333	227
chr2	108238936	108239879	72
chr2	108692872	108693113	472
chr2	109199334	109199849	288
chr2	109307755	109322288	152
chr2	109520848	109521046	338
chr2	110064202	110064204	7424
chr2	110818837	110819134	74
chr2	110924785	110924803	11601
chr2	111223320	111224252	62
chr2	111251452	111251601	157
chr2	111689851	111689860	1907
chr2	111944498	111944534	66
chr2	112114866	112114978	119
chr2	112139174	112139955	67
chr2	112432880	112433335	230
chr2	112776595	112776831	59
chr2	113235857	113236463	52
chr2	113255044	113255322	137
chr2	113602929	113603775	8264
chr2	113611273	113611275	1718
chr2	113979604	113979807	59
chr2	114084255	114085201	65
chr2	114371975	114372820	135
chr2	114478961	114479050	263
chr2	114870523	114871400	85
chr2	115364025	115364027	67
chr2	115438719	115439310	46
chr2	116134631	116134657	68
chr2	116577435	116577694	78
chr2	116830648	116830649	412
chr2	116950544	116950953	7030
chr2	117034797	117044460	27046
chr2	117135488	117135825	7439
chr2	117413654	117413852	72
chr2	117609645	117610160	25569
chr2	117643413	117643623	90
chr2	117983641	117983668	54
chr2	118093969	118094369	127
chr2	118136525	118136527	161
chr2	118696105	118696107	8796
chr2	118782815	118782834	134
chr2	118912768	118912848	282
chr2	119073423	119073425	126
chr2	119148703	119148740	68
chr2	119397820	119397820	58
chr2	119525206	119525570	53
chr2	119552479	119552686	62
chr2	119660919	119660920	275
chr2	119693878	119694024	111
chr2	119844014	119844064	106
chr2	120391358	120391922	69
chr2	120723646	120723868	241
chr2	120881768	120881818	63
chr2	121024700	121024725	53
chr2	122059318	122060106	82
chr2	122573069	122573086	88
chr2	123226176	123226176	368
chr2	123297269	123297330	311
chr2	123356527	123357263	817
chr2	123682613	123682712	760
chr2	123684715	123684864	181
chr2	123955784	123956002	1183
chr2	124811948	124812179	377
chr2	125252153	125252155	105
chr2	125422919	125422921	8049
chr2	125613139	125613158	70
chr2	125685675	125694254	56
chr2	125734496	125734596	84
chr2	125752422	125753308	170
chr2	126315749	126315752	1245
chr2	126917183	126919696	78
chr2	127119462	127119507	279
chr2	127192757	127192758	77
chr2	127881318	127881331	57
chr2	127892101	127892115	265
chr2	127979499	127979588	57
chr2	127981267	127981398	58
chr2	128082200	128082495	1631
chr2	128113699	128113995	92
chr2	128225863	128226013	331
chr2	128341387	128341437	92
chr2	128470995	128471909	69
chr2	128792251	128792510	92
chr2	129171860	129171860	104
chr2	129415379	129415692	777
chr2	129685902	129685910	5551
chr2	130059686	130062260	4664
chr2	130066589	130066993	1717
chr2	130210906	130210917	235
chr2	131274982	131277680	1003
chr2	131577662	131577758	657
chr2	131771506	131771508	854
chr2	131776895	131777353	915
chr2	132026027	132026035	3876
chr2	132038658	132038776	265
chr2	132393771	132394793	74
chr2	133116246	133116469	55
chr2	133158933	133158936	83
chr2	133504331	133504332	49
chr2	133702709	133703000	62
chr2	133893002	133893065	70
chr2	133895458	133895460	992
chr2	134606908	134609889	209
chr2	135033490	135033492	111
chr2	135727467	135730288	2083
chr2	135833444	135833751	5151
chr2	136345660	136347944	1354
chr2	137487735	137488062	77
chr2	137502229	137502324	52
chr2	137978330	137978884	99
chr2	140228489	140228491	66
chr2	140426454	140432391	24931
chr2	141095292	141095407	92
chr2	141593435	141593754	54
chr2	141638314	141639129	91
chr2	142676972	142677386	48
chr2	143801304	143801422	523
chr2	144589185	144589201	435
chr2	144947221	144947459	177
chr2	145196240	145196243	53
chr2	145831624	145831798	395
chr2	146105054	146119294	42
chr2	146263356	146263363	4709
chr2	147892498	147892504	868
chr2	149902796	149903115	69
chr2	149907747	149907751	77
chr2	150023906	150025507	4715
chr2	150542542	150542653	1106
chr2	151046576	151046845	58
chr2	151184683	151185022	44
chr2	151589595	151594896	5179
chr2	151760791	151761089	52
chr2	151876665	151876983	84
chr2	152074603	152074712	69
chr2	152296893	152296974	310
chr2	153208067	153208158	69
chr2	153304156	153304172	67
chr2	153638423	153638639	47
chr2	154269884	154269928	45
chr2	154298899	154298901	92
chr2	154938068	154939205	732
chr2	155034638	155034982	48
chr2	155331614	155331617	8934
chr2	157423475	157423553	72
chr2	157576838	157577154	172
chr2	157653843	157653861	227
chr2	157862589	157862884	80
chr2	157917327	157917519	29087
chr2	158332476	158332480	247838
chr2	158334494	158334497	82
chr2	158426117	158426118	79
chr2	159251111	159251113	560
chr2	159283569	159283665	735
chr2	159292616	159295137	41
chr2	159302487	159302499	294
chr2	159392994	159392998	21996
chr2	159501113	159501241	149
chr2	159873912	159875081	204
chr2	159999324	159999526	76
chr2	160590456	160590457	948
chr2	160939100	160939413	66
chr2	161095805	161095822	1617
chr2	161226860	161226930	61
chr2	161475761	161477530	238
chr2	162752903	162753032	97
chr2	162809912	162810213	59
chr2	162822107	162822122	49
chr2	162936686	162937237	1481
chr2	164773047	164773091	48
chr2	165411014	165411321	60
chr2	165920745	165920815	181
chr2	166032202	166032202	54
chr2	166201428	166201615	61
chr2	166689507	166690576	2019
chr2	166889878	166889888	4659
chr2	168039305	168039699	58
chr2	168287800	168287809	161
chr2	168538968	168539264	51
chr2	168867268	168871379	49762
chr2	168975066	168975590	566
chr2	169326240	169328254	1059
chr2	169465320	169468108	1676
chr2	169554498	169554622	343
chr2	169749953	169750160	950
chr2	169778514	169778516	310
chr2	169785009	169787441	69
chr2	170135516	170135811	9074
chr2	170150276	170150400	1538
chr2	171558283	171558515	96
chr2	171866673	171866675	712
chr2	171976066	171976070	40459
chr2	172042356	172042760	487
chr2	172315269	172321376	76
chr2	172989367	172989388	1627
chr2	173737732	173738429	320
chr2	174225913	174226217	729
chr2	174594556	174594732	77
chr2	174871204	174871218	88
chr2	175237988	175237994	1215
chr2	175860501	175861764	97
chr2	176400918	176407312	223
chr2	177297944	177297981	210
chr2	177351518	177351645	481
chr2	177422910	177423333	72
chr2	177453690	177454003	569
chr2	177486726	177486739	1745
chr2	177784213	177784229	68
chr2	177811517	177811519	63
chr2	177946833	177946836	75
chr2	178044341	178044459	107
chr2	178757140	178757230	79
chr2	179015067	179015878	1614
chr2	179201935	179216039	108579
chr2	179475711	179475731	183
chr2	179557581	179557645	81
chr2	179878691	179878722	54
chr2	180682198	180682293	62
chr2	181015996	181016003	41
chr2	181021554	181021681	1126
chr2	181123133	181123564	185
chr2	181288786	181289039	108
chr2	181397457	181397474	68
chr2	181491257	181491559	65
chr2	181700538	181700841	57
chr2	182289079	182289281	64
chr2	182451096	182451394	51
chr2	182626839	182627011	494
chr2	183283927	183283929	452
chr2	183385254	183385581	69
chr2	183929706	183939303	26
chr2	184093406	184093536	525
chr2	184448314	184448316	417
chr2	184531464	184531698	416
chr2	186572388	186572581	111
chr2	186605730	186605902	139
chr2	186799099	186799233	848
chr2	187351004	187351298	47
chr2	188711237	188711239	20889
chr2	189094695	189094709	46
chr2	189841823	189841831	64
chr2	190137821	190137908	63
chr2	190383776	190384008	7773
chr2	190386106	190386111	794
chr2	190613974	190613987	223783
chr2	190690012	190690034	67
chr2	190816069	190816148	49
chr2	191398288	191398288	455
chr2	191453092	191453127	60
chr2	191975313	191975328	1266
chr2	192117953	192117972	213
chr2	192131384	192131386	855
chr2	192490689	192490976	93
chr2	193680303	193680321	1381
chr2	193824779	193834041	50
chr2	194058377	194058381	56
chr2	194106761	194106763	136
chr2	194362306	194362311	51112
chr2	194463131	194464834	304
chr2	194492138	194492775	112
chr2	194585151	194585384	571
chr2	194650445	194650666	490
chr2	194703598	194703610	106
chr2	194946190	194946229	44
chr2	195166609	195166961	847
chr2	195230599	195231552	1505
chr2	195625226	195625228	991
chr2	196721352	196721368	54
chr2	197922955	197922959	334
chr2	198422743	198422811	486
chr2	199447733	199447956	61
chr2	199665678	199665756	64
chr2	201281936	201284717	65
chr2	201414934	201414944	56
chr2	201766728	201766738	686
chr2	202545196	202545231	84
chr2	202577557	202577559	230
chr2	203251818	203251824	186
chr2	203257939	203258004	185
chr2	204274141	204274159	49
chr2	204998411	204998551	251
chr2	205345785	205345889	57484
chr2	205380081	205381045	326
chr2	205652476	205652477	305
chr2	205866476	205866781	53
chr2	206224052	206225688	969
chr2	206375441	206375443	52
chr2	207112164	207112179	684
chr2	207607677	207607687	128
chr2	207609772	207612056	169
chr2	207667611	207667915	1744
chr2	207702501	207702805	53
chr2	208094400	208094424	1634
chr2	208098597	208098603	39019
chr2	208176972	208176974	104
chr2	208196445	208196753	90
chr2	208587007	208587319	64
chr2	208636978	208637492	112
chr2	209903384	209903672	262
chr2	209956305	209956307	267
chr2	210919740	210929705	23325
chr2	211058981	211059087	53
chr2	211686536	211686817	42
chr2	211887179	211887921	17
chr2	212060590	212060600	3859
chr2	212505207	212506453	239
chr2	212548917	212549194	69
chr2	212616592	212616690	157
chr2	212655669	212655671	5457
chr2	212665743	212665744	62
chr2	213112245	213112352	49
chr2	213306364	213306365	40177
chr2	213642625	213642845	5551
chr2	213910493	213910787	296
chr2	213913617	213913635	49
chr2	213980344	213980609	431
chr2	214009846	214012070	57
chr2	214336914	214336918	927
chr2	214835092	214835331	180
chr2	215218287	215218304	193
chr2	215608953	215609031	227
chr2	215683695	215683697	482
chr2	215918880	215919784	84
chr2	216225221	216228388	240
chr2	216293626	216293993	65
chr2	216382748	216383032	647
chr2	216560072	216560074	58
chr2	217316034	217316050	168
chr2	217805414	217805911	671
chr2	218082955	218082981	65
chr2	218333952	218333971	629
chr2	218476411	218476421	258
chr2	218557646	218557926	330
chr2	218711832	218711874	60
chr2	218845954	218846775	1171
chr2	219187855	219191243	1444
chr2	219937175	219937223	1387
chr2	220071658	220071675	70
chr2	220073192	220073208	56
chr2	220233190	220243345	31889
chr2	220398403	220398424	931
chr2	220481217	220481533	54
chr2	220523709	220523809	69
chr2	220639029	220639049	12153
chr2	220953672	220953991	176
chr2	221365992	221368054	57
chr2	222556452	222556963	80
chr2	222616988	222617260	221
chr2	222816702	222816789	139
chr2	222894982	222898199	120
chr2	222932499	222932946	117
chr2	223018150	223018167	2146
chr2	224909792	224909808	129
chr2	224974791	224974873	48
chr2	225018533	225018647	77
chr2	226453306	226453590	206
chr2	226470085	226470565	716
chr2	226715433	226715866	285
chr2	227045784	227046107	329
chr2	227202963	227203525	469
chr2	229084848	229084943	53
chr2	229369192	229369519	67
chr2	229743423	229743513	214
chr2	230118961	230119333	206
chr2	230460611	230460996	72
chr2	230499507	230499512	90
chr2	230937446	230937464	574
chr2	231004911	231005668	268
chr2	231131286	231131762	73
chr2	231415091	231415104	11202
chr2	231578974	231579258	12307
chr2	231634482	231634484	77
chr2	231848181	231848754	1342
chr2	231869939	231870052	2052
chr2	232246909	232246909	58
chr2	232333154	232333263	81
chr2	232900518	232900613	111
chr2	232905943	232906333	498
chr2	232981166	232981184	272
chr2	232993208	232993214	208
chr2	232995151	232995434	91
chr2	233137899	233137913	475
chr2	233176315	233176500	2347
chr2	233396872	233397442	67
chr2	233463262	233463741	69
chr2	233788204	233788206	137
chr2	233896081	233896081	751
chr2	234514467	234514841	394
chr2	234540941	234541096	740
chr2	234638094	234638120	598
chr2	234647028	234647968	68
chr2	234903610	234903903	95
chr2	235010717	235011253	72
chr2	235169270	235169392	327
chr2	235743217	235802630	126
chr2	235910216	235910286	238
chr2	236344657	236345176	54
chr2	236793305	236793334	48
chr2	236849249	236849251	211
chr2	236887595	236887599	68
chr2	237544524	237544613	201
chr2	237655062	237655102	10090
chr2	238054002	238054094	71
chr2	238109772	238110786	104
chr2	238295997	238296705	66
chr2	238397658	238398449	59
chr2	238575963	238576094	52
chr2	238591732	238593036	169
chr2	238637838	238638130	304
chr2	238717479	238718786	568
chr2	238767049	238768490	58
chr2	238776465	238777609	58
chr2	238783204	238783209	60
chr2	238903660	238904048	228
chr2	238908719	238909244	433
chr2	239476438	239476939	50
chr2	239527368	239528093	58
chr2	239608695	239618712	7928
chr2	239643109	239644405	366
chr2	239665317	239665711	75
chr2	239737395	239738360	459
chr2	239816559	239816561	62
chr2	239817733	239818302	62
chr2	239865948	239865949	598
chr2	239930868	239930953	65
chr2	240019538	240019845	65
chr2	240042424	240042488	46
chr2	240073002	240073023	1320
chr2	240108655	240108824	59
chr2	240159155	240159212	75
chr2	240302573	240302963	50
chr2	240308688	240309872	4565
chr2	240318545	240318864	64
chr2	240354363	240355090	65
chr2	240527213	240527784	108
chr2	240625620	240626509	78
chr2	240640024	240641034	163
chr2	240781463	240781465	497
chr2	240786552	240786912	57
chr2	240812444	240813031	74
chr2	240850339	240850522	69
chr2	240872128	240872507	206
chr2	240908466	240908670	57
chr2	240923442	240925035	135
chr2	240980403	240980404	234
chr2	241015734	241015734	61
chr2	241178623	241178756	1110
chr2	241206184	241206477	57
chr2	241217904	241218210	52
chr2	241326551	241326755	54
chr2	241457351	241457837	68
chr2	241471831	241471956	78
chr2	241516411	241517404	816
chr2	241590963	241591256	91
chr2	241596525	241596529	3638
chr2	241694750	241695028	3340
chr2	241766115	241766656	54
chr2	241805113	241805182	197
chr2	241815268	241815443	52
chr2	241819149	241820170	70
chr2	241822851	241823701	2920
chr2	241847371	241848310	77
chr2	241878154	241878556	64
chr2	241887898	241887945	61
chr2	241896488	241896876	523
chr2	241922304	241923221	80
chr2	241927624	241929577	68
chr2	241945864	241946137	173
chr2	241968650	241978970	23886
chr2	241983057	241983246	62
chr2	241985759	241985761	62
chr2	241987276	241987530	61
chr2	242003705	242004049	61
chr2	242008452	242008599	62
chr20	66236	66335	389
chr20	278933	279149	56
chr20	306234	306419	398
chr20	420665	420728	78
chr20	613790	613837	56
chr20	641878	642436	38
chr20	709759	709891	54
chr20	819247	819418	3201
chr20	1149837	1150163	4993
chr20	1258134	1260456	80
chr20	1301942	1302480	88
chr20	1565583	1565600	62
chr20	1777200	1777358	56
chr20	1798038	1798040	278
chr20	1839778	1839915	58
chr20	1877010	1877240	93
chr20	2379958	2379969	80
chr20	2659059	2659109	64
chr20	2823094	2825736	150
chr20	2842626	2842910	520
chr20	2883371	2883651	108
chr20	2910282	2910444	273
chr20	2969674	2969675	2649
chr20	3257996	3258117	178
chr20	3261761	3261770	718
chr20	3408059	3408102	89
chr20	3441165	3441447	736
chr20	4031885	4033167	701
chr20	4102208	4103064	112
chr20	4446661	4446665	2250
chr20	4746513	4746572	58
chr20	4798541	4798833	208
chr20	4844806	4844879	261
chr20	5040457	5040477	405
chr20	5287765	5287778	1217
chr20	5744548	5745504	1589
chr20	6045101	6046857	95
chr20	6270500	6270726	364
chr20	6841253	6841381	1765
chr20	7116078	7122199	53
chr20	7293704	7294002	51
chr20	7435327	7435687	271
chr20	7719012	7719014	235
chr20	8433394	8433809	53
chr20	8462822	8462839	64
chr20	8493691	8494077	60
chr20	8661950	8662631	507
chr20	8689956	8689971	1162
chr20	9172213	9172696	110
chr20	9641154	9641505	22781
chr20	9660322	9660336	57
chr20	9667331	9667506	56
chr20	10977828	10977947	74
chr20	11009291	11009472	51
chr20	11300922	11300931	247
chr20	12983139	12983145	58
chr20	13065887	13066161	1174
chr20	13848199	13848620	1761
chr20	13934322	13934489	110
chr20	13951346	13951623	25171
chr20	14548437	14548735	75
chr20	14619452	14619454	160
chr20	14861967	14862717	35
chr20	14954463	14955153	256
chr20	15730893	15731745	476
chr20	16059657	16059750	56
chr20	16134624	16134631	5112
chr20	16188858	16188859	78
chr20	16259250	16259565	85
chr20	16288381	16288938	76
chr20	16894291	16894385	2238
chr20	17122807	17123128	65
chr20	17658944	17659918	57
chr20	18210615	18210617	81
chr20	18629229	18630525	705
chr20	18675742	18675886	92
chr20	18689892	18689924	313
chr20	18695428	18695571	147
chr20	18776601	18776729	13799
chr20	19230631	19230631	57
chr20	19663396	19663497	733
chr20	19924238	19924716	525
chr20	20295999	20296532	719
chr20	20337230	20337676	7536
chr20	20354630	20357810	123
chr20	20458676	20458869	89
chr20	20827978	20828170	151
chr20	21046050	21046054	49
chr20	21120367	21120491	349
chr20	21121718	21121722	1763
chr20	21305507	21307941	3235
chr20	21721216	21721703	141
chr20	22083424	22083849	281
chr20	22117034	22117082	4994
chr20	22471992	22471995	737
chr20	22674702	22675012	826
chr20	22882800	22882802	1984
chr20	23122667	23122995	54
chr20	23155533	23155583	857
chr20	23267991	23268058	462
chr20	23765578	23765582	256
chr20	23942645	23942647	90
chr20	23987820	23988319	4314
chr20	24288862	24289200	197
chr20	24392407	24392438	70
chr20	24430846	24432302	75
chr20	24530025	24530042	94
chr20	24661290	24661587	68
chr20	24836212	24836307	111
chr20	24923064	24923779	1316
chr20	24957081	24957083	65
chr20	25067110	25067369	211
chr20	25561755	25562292	834
chr20	25601603	25601611	61
chr20	26080302	26081038	782
chr20	26311217	26313311	1888
chr20	26364241	26365414	70490
chr20	28751120	28752591	7718
chr20	28754751	28757851	936
chr20	28765374	28773172	3091
chr20	28790011	28790158	3961
chr20	28808861	28812844	2255
chr20	28820604	28820663	663
chr20	28881194	28889060	3339
chr20	28889199	28897930	29449
chr20	28922879	28927786	5695
chr20	28937642	28940233	5035
chr20	29209620	29215800	3597
chr20	29223735	29227420	3765
chr20	29255368	29265659	4681
chr20	29271547	29271828	157
chr20	29283194	29283739	1450
chr20	29307457	29307476	10430
chr20	29315343	29316551	15476
chr20	29402003	29402190	480
chr20	29556104	29556141	434
chr20	29562971	29565353	12057
chr20	29651591	29651816	1566
chr20	29697364	29697632	140
chr20	29698096	29705424	6462
chr20	29710880	29723091	18298
chr20	29802582	29802583	1207
chr20	29855577	29855904	10973
chr20	30145675	30145690	292
chr20	30152891	30154828	463
chr20	30159738	30159798	451
chr20	30958130	30958130	680
chr20	31689243	31689297	802
chr20	32176120	32177302	583
chr20	32311437	32311729	67
chr20	32322620	32323205	1080
chr20	32562880	32563308	70
chr20	32621010	32621297	171
chr20	32723066	32724934	2564
chr20	33147365	33147433	469
chr20	33456465	33456473	1481
chr20	33699591	33699808	552
chr20	34205639	34205655	970
chr20	34228133	34231419	78
chr20	35033864	35034152	61
chr20	35097302	35097734	416
chr20	35564372	35564523	184
chr20	36314371	36314719	1028
chr20	36396321	36396678	1404
chr20	36642123	36642187	1015
chr20	37187221	37187518	100
chr20	37914389	37914522	85
chr20	38123652	38124581	676
chr20	38194563	38194637	2792
chr20	38229604	38230369	9
chr20	38321313	38321315	170
chr20	38356155	38356458	264
chr20	38461352	38463213	7026
chr20	38627324	38627706	627
chr20	38653032	38653371	86
chr20	39089365	39089375	248
chr20	39709006	39709127	56
chr20	40982737	40982913	340
chr20	40998382	40998444	484
chr20	41000645	41000664	906
chr20	41196482	41196483	87
chr20	41278496	41278714	468
chr20	42315083	42315208	64
chr20	42508943	42509492	314
chr20	42633893	42634062	71
chr20	42883696	42883729	70
chr20	42958240	42958497	82
chr20	43068027	43068183	304
chr20	43095798	43096108	89
chr20	43323467	43323467	2662
chr20	43395766	43397583	241
chr20	43643505	43645937	5207
chr20	43696244	43697014	678
chr20	44025526	44025529	88
chr20	44047486	44047884	87
chr20	44132619	44133063	64
chr20	44133816	44134676	1278
chr20	44404776	44405136	418
chr20	44437759	44438527	576
chr20	44676840	44676855	1639
chr20	44763947	44764256	1747
chr20	45600700	45600702	138
chr20	45645818	45645820	1404
chr20	45710730	45710742	1056
chr20	45730774	45730885	806
chr20	45738850	45739248	81
chr20	45773926	45774047	347
chr20	46656293	46656293	118
chr20	46788837	46789481	697
chr20	46946678	46946689	171
chr20	47225595	47225596	611
chr20	47525944	47525946	3459
chr20	47666007	47666360	70
chr20	47670708	47670735	82
chr20	47894718	47894727	441
chr20	48010629	48011221	66
chr20	48390972	48391176	92
chr20	48449747	48450432	832
chr20	48504579	48515029	824
chr20	48573489	48573492	190
chr20	48811531	48811751	65
chr20	48871282	48871574	3130
chr20	48959398	48959623	295
chr20	49290543	49290549	104
chr20	49325695	49325697	69
chr20	49617392	49617809	58
chr20	49963181	49963198	649
chr20	50011740	50011742	302
chr20	50156557	50156840	14483
chr20	50258483	50258522	88
chr20	50326774	50327406	6431
chr20	50666223	50666225	1269
chr20	50739891	50739937	60
chr20	50853669	50853899	58
chr20	51500631	51500849	56
chr20	51740560	51740563	10287
chr20	51953820	51953835	829
chr20	52091708	52092132	2946
chr20	53204024	53204449	58
chr20	53415672	53415729	63
chr20	53837739	53837860	357
chr20	54072611	54073067	50
chr20	54108698	54108700	92
chr20	54676127	54676426	60
chr20	54942779	54942780	68
chr20	55145301	55145312	57
chr20	55497634	55497948	34592
chr20	55586261	55586340	63
chr20	55625381	55625492	179
chr20	55627628	55628357	2110
chr20	55633573	55633706	237
chr20	55859568	55865560	92
chr20	55888152	55888577	111
chr20	56280663	56281849	277
chr20	56284292	56284362	1716
chr20	56388093	56388155	444
chr20	56708199	56708204	57
chr20	56710595	56711162	932
chr20	57031935	57032085	121
chr20	57417359	57417539	58
chr20	57974826	57975067	763
chr20	57979513	57979554	58
chr20	58196730	58196907	1460
chr20	58520110	58520329	301
chr20	58542317	58542371	60
chr20	58695005	58695355	105
chr20	58830129	58830748	131
chr20	59132958	59133393	53
chr20	59148398	59148867	74
chr20	59355439	59355894	94
chr20	59384478	59384684	52
chr20	60087495	60087830	76
chr20	60100467	60100512	110
chr20	60116708	60116709	51
chr20	60134772	60134942	183
chr20	60314338	60314990	2304
chr20	60409189	60410269	54
chr20	60439008	60439085	63
chr20	60764312	60764399	247
chr20	61028924	61029163	181
chr20	61101556	61101934	60
chr20	61176755	61176948	474
chr20	61201713	61202445	84
chr20	61229640	61229665	56
chr20	61273529	61273529	104
chr20	61283124	61283259	63
chr20	61290439	61290441	50
chr20	61329204	61329283	1433
chr20	61331558	61331724	90
chr20	61337242	61337364	84
chr20	61353603	61353707	232
chr20	61375784	61376103	68
chr20	61383065	61383890	401
chr20	61444259	61444271	281
chr20	61475449	61475631	68
chr20	61545749	61546080	62
chr20	61562016	61562474	57
chr20	61585736	61585742	89
chr20	61653802	61654925	2948
chr20	61723859	61724208	55
chr20	61777836	61777837	52
chr20	61783748	61784497	71
chr20	61795004	61795160	138
chr20	61823245	61823357	131
chr20	61919883	61920535	68
chr20	61944139	61948018	91
chr20	61951203	61951507	55
chr20	61981739	61982732	57
chr20	61985041	61985043	60
chr20	61995375	61995835	72
chr20	62057603	62059002	154
chr20	62155899	62156012	71
chr20	62166785	62166786	1205
chr20	62212874	62213762	58
chr20	62318213	62318382	1122
chr20	62349647	62349846	96
chr20	62360316	62370424	186
chr20	62373574	62373714	69
chr20	62382214	62382289	184
chr20	62422541	62422685	68
chr20	62446087	62446339	58
chr20	62504307	62504420	90
chr20	62509013	62510851	175
chr20	62593016	62593023	1244
chr20	62830641	62830809	69
chr20	62875221	62875475	119
chr20	62966274	62966684	52
chr20	62976167	62976209	43
chr20	62986397	62986703	44
chr20	62993298	62993809	127
chr20	63015895	63016048	69
chr20	63028141	63028910	62
chr20	63049063	63049331	9099
chr20	63068439	63068770	58
chr20	63093347	63094245	57
chr20	63101556	63101780	10088
chr20	63103280	63103454	75
chr20	63134462	63135387	75
chr20	63158309	63158586	106
chr20	63167417	63167584	222
chr20	63221429	63221510	57
chr20	63235376	63235412	143
chr20	63294109	63294184	56
chr20	63353796	63354048	69
chr20	63361393	63361444	184
chr20	63372326	63372514	48
chr20	63431844	63432801	57
chr20	63441144	63441146	3705
chr20	63442546	63443621	114
chr20	63445609	63446107	67
chr20	63450521	63450589	77
chr20	63486797	63487296	68
chr20	63491619	63493006	416
chr20	63566473	63566680	63
chr20	63571118	63572092	90
chr20	63607013	63609849	145
chr20	63617700	63617702	69
chr20	63641831	63642019	69
chr20	63670378	63670378	57
chr20	63683836	63683967	413
chr20	63693420	63693769	565
chr20	63731660	63731756	75
chr20	63837365	63847342	47662
chr20	63948544	63948737	28
chr20	63965356	63965581	34
chr20	63970942	63970944	958
chr20	64012372	64012374	39
chr20	64088565	64089009	25
chr20	64091046	64091046	51
chr20	64093486	64094613	27
chr20	64096708	64097140	118
chr20	64104896	64105507	36
chr20	64127525	64127678	122
chr20	64131834	64133926	130
chr20	64136136	64136490	34
chr20	64173750	64176064	41
chr20	64178465	64179287	37
chr20	64186733	64187544	31
chr20	64233079	64233473	195
chr20	64270978	64271195	30
chr20	64277739	64277977	30
chr21	7786541	7808349	70577
chr21	8543453	8552571	6813
chr21	9023208	9023208	1864
chr21	9091944	9101696	6543
chr21	9586602	9587129	848
chr21	10129120	10129169	1082
chr21	10775089	10776126	1041
chr21	10786785	10791787	2756
chr21	12967873	12967874	1341
chr21	12998104	12998106	113884
chr21	13017877	13017885	5030
chr21	13517090	13517269	537
chr21	14088077	14088468	828
chr21	14151895	14161831	1437
chr21	14439254	14439535	62405
chr21	15030800	15031792	66
chr21	15556307	15556507	829
chr21	16187357	16187359	73
chr21	16359719	16360095	369
chr21	16564734	16564737	105
chr21	16731053	16731070	90229
chr21	17240015	17241315	71
chr21	17292101	17292315	825
chr21	17696589	17697003	267
chr21	17719213	17720605	133
chr21	17730184	17730445	1797
chr21	18144979	18144997	30151
chr21	18174157	18174157	102
chr21	18251419	18251780	339
chr21	18315442	18315656	101
chr21	18751578	18751960	59
chr21	19021453	19024015	3227
chr21	19345530	19346022	718
chr21	19773239	19773326	162
chr21	19884292	19884326	58
chr21	19952210	19952227	106
chr21	20142678	20142863	233
chr21	20287299	20288654	250
chr21	20588105	20588336	88
chr21	20742484	20742485	64
chr21	21097957	21097963	48
chr21	21125389	21125713	156
chr21	21264943	21265186	149
chr21	21331580	21331580	178
chr21	21411088	21411090	72
chr21	21562289	21562291	14925
chr21	21887835	21887842	57
chr21	22207241	22207252	60
chr21	22445021	22445028	421
chr21	22745634	22745636	75
chr21	23002360	23003215	53
chr21	23072437	23072539	986
chr21	23428940	23428942	248
chr21	23456782	23457241	233
chr21	23711178	23711181	277
chr21	23734025	23734025	130
chr21	23927854	23928151	510
chr21	24039052	24039070	57
chr21	24204339	24204341	47
chr21	24337875	24338291	89
chr21	24391898	24392214	91
chr21	24989001	24989271	81
chr21	25310099	25310120	109
chr21	25452821	25453086	100
chr21	25880076	25880084	1337
chr21	26876915	26876929	716
chr21	27626857	27627441	94
chr21	28581308	28581480	82
chr21	28891445	28891760	1113
chr21	29010509	29010511	2840
chr21	29118095	29118291	14942
chr21	29184528	29184602	93
chr21	29229505	29229835	95
chr21	30570849	30571305	177
chr21	30741860	30742598	115
chr21	31411921	31411923	1005
chr21	31503608	31503610	92
chr21	31544312	31544418	933
chr21	31784445	31784742	198
chr21	32024354	32024355	267
chr21	32026205	32026219	121
chr21	32030108	32030736	110
chr21	32361525	32361529	1208
chr21	32477691	32477870	89
chr21	32482931	32483001	115
chr21	32833000	32833293	3561
chr21	33156871	33156874	110
chr21	33321978	33322000	402
chr21	33474513	33474803	50207
chr21	34011407	34011424	259
chr21	34849253	34849499	367
chr21	35380888	35380889	186
chr21	35526781	35526824	88
chr21	35642667	35642870	80
chr21	35865631	35865647	403
chr21	36144490	36144698	3578
chr21	36216017	36216329	8074
chr21	36496670	36497423	197
chr21	37632244	37632259	505
chr21	37677689	37677815	116
chr21	37685517	37685586	494
chr21	37707711	37707736	478
chr21	37712430	37712814	170
chr21	38059606	38059664	183
chr21	38064064	38064168	100
chr21	38109470	38109477	90
chr21	38216015	38216095	127
chr21	38218621	38218950	124
chr21	38507980	38508110	375
chr21	38914030	38914221	151
chr21	38916666	38916942	1066
chr21	39136128	39136214	146
chr21	39828147	39828292	58243
chr21	39845216	39845229	83
chr21	39974382	39975152	222
chr21	40182465	40183157	107
chr21	40339751	40339816	83
chr21	40348041	40348704	73
chr21	40440422	40440646	96
chr21	40518358	40518542	69
chr21	41030971	41031277	108
chr21	41086146	41086241	1065
chr21	41249093	41249433	79
chr21	41313558	41313560	80
chr21	41474268	41475762	197
chr21	41584293	41584440	408
chr21	41672635	41672872	251
chr21	41736057	41736059	84
chr21	41806096	41806739	90
chr21	41930014	41933376	130
chr21	42078366	42078520	100
chr21	42258020	42258145	88
chr21	42283926	42283999	99
chr21	42569523	42570088	92
chr21	42588356	42589472	89
chr21	42615245	42616023	910
chr21	42689865	42690309	96
chr21	42840022	42840041	104
chr21	42952745	42952747	2100
chr21	42965772	42966091	1013
chr21	42994289	42994337	4083
chr21	43115725	43177044	441549
chr21	43212462	43262473	310
chr21	43393271	43393453	429
chr21	44304045	44304057	89
chr21	44369385	44369732	98
chr21	44395656	44396921	97
chr21	44407131	44407157	3247
chr21	44409694	44410025	86
chr21	44419516	44420005	279302
chr21	44422893	44423090	105
chr21	44591658	44592308	708
chr21	44764240	44764325	88
chr21	44817899	44817899	77
chr21	44825271	44825361	285
chr21	44863056	44863325	103
chr21	44884639	44885555	100
chr21	44928849	44928849	100
chr21	44982330	44982440	110
chr21	44983942	44984220	552
chr21	44993875	44993907	108
chr21	45018751	45018772	84
chr21	45055113	45055113	111
chr21	45108780	45108781	87
chr21	45155575	45156642	3808
chr21	45224496	45224745	109
chr21	45307605	45308163	86
chr21	45324415	45324442	102
chr21	45340394	45340751	480
chr21	45345140	45346182	133
chr21	45380127	45380725	103
chr21	45388841	45389108	107
chr21	45474698	45474804	76
chr21	45500327	45501127	246
chr21	45531049	45531339	99
chr21	45537609	45537609	103
chr21	45553626	45554499	146
chr21	45606103	45606105	122
chr21	45622446	45622455	231
chr21	45637638	45637808	92
chr21	45745887	45747026	100
chr21	45797594	45799157	243
chr21	45886218	45886532	100
chr21	45890294	45891174	100
chr21	45896374	45897066	102
chr21	45909712	45910228	98
chr21	45924087	45924923	160
chr21	45927261	45927355	159
chr21	45968116	45969810	92
chr21	45977326	45977820	105
chr21	45981110	45981575	2988
chr21	45990465	45990465	92
chr21	45999850	46000072	94
chr21	46005881	46006431	87
chr21	46033269	46034297	115
chr21	46047317	46048830	84
chr21	46052842	46053197	84
chr21	46054804	46055115	198
chr21	46059394	46059724	85
chr21	46084988	46085821	94
chr21	46090839	46091504	157
chr21	46140113	46140957	101
chr21	46144359	46144762	99
chr21	46145735	46145797	93
chr21	46161005	46161028	72
chr21	46169230	46171059	100
chr21	46184457	46184783	129
chr21	46201604	46201606	82
chr21	46237440	46238898	80
chr21	46289890	46290061	560
chr21	46294545	46294693	85
chr21	46381957	46384985	101
chr21	46645208	46645286	318
chr22	10699065	10699520	484
chr22	10703913	10705040	1772
chr22	11373570	11376198	7539
chr22	11454507	11456822	1298
chr22	11465570	11465987	260
chr22	11588194	11588346	1738
chr22	11953929	11954015	2073
chr22	12103088	12103088	2769
chr22	12420104	12424609	6937
chr22	16164896	16165282	872
chr22	16224607	16231466	27241
chr22	16307049	16307605	8631
chr22	16562725	16567235	247
chr22	16701050	16701050	133
chr22	17022713	17022816	524
chr22	17103639	17104430	60
chr22	17136070	17136391	10286
chr22	17147072	17147258	70
chr22	17409345	17409974	4049
chr22	17432198	17432320	87
chr22	17524390	17524699	1014
chr22	17567650	17567670	845
chr22	17577579	17577821	10351
chr22	17616702	17616988	1588
chr22	17876697	17877609	198
chr22	18105874	18107133	905
chr22	19154513	19154532	458
chr22	19160536	19160624	588
chr22	19202358	19202566	69
chr22	19907925	19907925	69
chr22	19919230	19919252	3164
chr22	20075431	20075769	9989
chr22	20162095	20164465	484
chr22	20251552	20252208	943
chr22	20268292	20268316	156
chr22	20337033	20339429	5472
chr22	20354421	20361204	569
chr22	20503527	20503823	47910
chr22	20955479	20955503	1246
chr22	21715619	21715843	735
chr22	22297958	22297959	1887
chr22	22398250	22398254	539
chr22	22644866	22644868	1972
chr22	22828480	22828615	110
chr22	22897844	22907017	450
chr22	23136395	23137292	511
chr22	23389179	23389302	134
chr22	23510369	23510490	66795
chr22	25000333	25000547	1437
chr22	25345400	25346124	957
chr22	25820045	25820116	586
chr22	26495554	26495677	74
chr22	26772114	26773829	57
chr22	27401322	27401362	68
chr22	27543824	27544045	48
chr22	27725504	27725584	384
chr22	27805565	27805772	67
chr22	28730264	28730266	596
chr22	28781346	28781650	1686
chr22	29119987	29120652	131
chr22	29704192	29704403	66
chr22	29818429	29818453	106
chr22	30597423	30597425	3284
chr22	31226463	31226848	243
chr22	31355850	31355902	2287
chr22	31591699	31592266	92
chr22	31903244	31903679	47
chr22	32000037	32000229	513
chr22	32179922	32179924	6092
chr22	32331007	32331009	145
chr22	32517689	32517730	56
chr22	32572248	32572535	503
chr22	32899774	32900090	61
chr22	32931904	32932154	61
chr22	34034609	34034624	362
chr22	34298842	34308894	23592
chr22	34396349	34396729	762
chr22	34578307	34578599	391
chr22	35249174	35250146	175
chr22	35343343	35343344	542
chr22	35463372	35463536	2267
chr22	35533443	35534031	110
chr22	35578221	35578518	568
chr22	35630230	35630382	534
chr22	35735298	35735304	12796
chr22	36395433	36395631	158
chr22	36402088	36402151	1108
chr22	36680476	36680611	210
chr22	36731045	36731203	399
chr22	36747292	36751795	3447
chr22	36864017	36864230	74
chr22	36959032	36959179	806
chr22	37097628	37098139	64
chr22	37226868	37227722	46
chr22	37491551	37491651	52
chr22	37509654	37509786	54
chr22	37528904	37529147	2733
chr22	37723684	37725007	75
chr22	37787095	37787097	5837
chr22	38110024	38110170	85633
chr22	38188962	38189276	535
chr22	38603497	38613425	46167
chr22	38761610	38762098	161
chr22	38837833	38837874	355
chr22	38898104	38902679	65
chr22	39220328	39220840	876
chr22	39269856	39269926	79
chr22	39556044	39566267	445
chr22	39601823	39602078	90
chr22	39698526	39699251	198
chr22	40007215	40007413	2294
chr22	40170737	40170825	82
chr22	40501202	40501206	98
chr22	40537749	40537961	97
chr22	40745135	40745413	844
chr22	41050173	41050359	52870
chr22	41294929	41294930	1965
chr22	41300506	41300760	16646
chr22	41744514	41744832	226
chr22	41835230	41835231	8972
chr22	41939777	41939906	71219
chr22	42323827	42324242	61
chr22	42547299	42547428	1490
chr22	42705619	42706074	4183
chr22	42950410	42950429	61
chr22	43078808	43079451	199
chr22	43280581	43280714	63
chr22	43339613	43340012	60
chr22	43432224	43432970	1664
chr22	43475470	43476104	171
chr22	43495102	43497236	181
chr22	43499028	43500470	206
chr22	43562580	43562830	68
chr22	43730219	43730293	821
chr22	43834695	43834715	63
chr22	43913356	43913607	1712
chr22	43980063	43980195	2572
chr22	44113065	44113067	170
chr22	44235210	44235617	121
chr22	44984013	44984308	131
chr22	45080255	45080505	112
chr22	45208293	45208557	63
chr22	45228697	45229353	64
chr22	45240785	45240798	64
chr22	45328121	45328323	111
chr22	45568668	45568866	64
chr22	45587348	45587352	65
chr22	45993848	45993850	76
chr22	46095235	46096006	70
chr22	46366209	46366250	52
chr22	46469966	46469996	1087
chr22	46487600	46487664	61
chr22	46635067	46635815	63
chr22	46642884	46643371	1142
chr22	46680556	46680961	1358
chr22	46772041	46772627	3116
chr22	46858951	46860672	196
chr22	46878303	46878348	101
chr22	47063969	47064059	49
chr22	47065656	47065656	54
chr22	47070744	47070840	59
chr22	47081349	47091308	10921
chr22	47127930	47128327	65
chr22	47176556	47176556	70
chr22	47212306	47212944	72
chr22	47379123	47379387	160
chr22	47405659	47405762	52
chr22	47600559	47600691	180
chr22	47654579	47654718	95
chr22	47679562	47679931	519
chr22	47809839	47810225	90
chr22	48117305	48117414	115
chr22	48249392	48249574	76
chr22	48286801	48286803	65
chr22	48290722	48290813	69
chr22	48306022	48306140	58
chr22	48497682	48498070	63
chr22	48605124	48605527	151
chr22	48620705	48620816	309
chr22	48638361	48638976	49
chr22	48640856	48641155	48
chr22	48678884	48679634	54
chr22	48681815	48682080	51
chr22	48698689	48698691	80
chr22	48735713	48736511	59
chr22	48757142	48757461	105
chr22	48797462	48797546	56
chr22	48850304	48850431	196
chr22	48851345	48851486	50
chr22	48862272	48863038	558
chr22	48956824	48956900	67
chr22	48985717	48985719	31830
chr22	49005654	49005749	60
chr22	49029647	49029662	10295
chr22	49156108	49156152	49
chr22	49164445	49166146	64
chr22	49205563	49205563	59
chr22	49237653	49237693	122
chr22	49265372	49266430	143
chr22	49274932	49275059	51
chr22	49276648	49276652	150
chr22	49319552	49321967	69
chr22	49384804	49386280	135
chr22	49450016	49450034	47
chr22	49494316	49494584	54
chr22	49582007	49582054	75
chr22	49615921	49616038	52
chr22	49656923	49657055	60
chr22	49669966	49669966	2110
chr22	49690557	49690841	69
chr22	49775827	49775833	60
chr22	49918111	49918113	70
chr22	49926595	49926959	62
chr22	49939397	49939399	944
chr22	50028588	50029454	137
chr22	50063723	50063936	69
chr22	50212809	50212809	268
chr22	50228281	50228330	65
chr22	50274865	50274865	78
chr22	50276242	50276430	81
chr22	50285761	50285763	70
chr22	50351081	50351340	7205
chr22	50381274	50381454	601
chr22	50488635	50488787	73
chr22	50495342	50495637	17450
chr22	50504009	50504356	80
chr22	50643292	50643620	956
chr22	50680894	50683749	106
chr22	50697541	50697563	58
chr3	134936	134970	63
chr3	483051	483323	59
chr3	519926	520326	42
chr3	876228	876752	59
chr3	960637	961582	7140
chr3	990561	991057	1823
chr3	1027847	1027917	953
chr3	1414798	1414893	67
chr3	1638662	1638781	103
chr3	1708056	1708603	1057
chr3	2454247	2454527	53
chr3	2591358	2591663	170
chr3	2687248	2687290	48
chr3	2705442	2705999	133
chr3	2920305	2920306	70
chr3	3597741	3597831	11212
chr3	3831534	3831849	14857
chr3	4025254	4027871	63
chr3	4163412	4163476	59
chr3	4456617	4457093	1422
chr3	4619686	4619786	61
chr3	4882209	4882282	83
chr3	5079554	5079556	389
chr3	5442420	5442437	50
chr3	5565190	5565272	69
chr3	6061347	6061364	766
chr3	6311341	6311648	65
chr3	6354132	6354147	1381
chr3	6388510	6389014	163
chr3	6699636	6700192	51
chr3	6811421	6811440	9351
chr3	7088683	7088696	2227
chr3	7091701	7091715	1723
chr3	7099546	7099784	190
chr3	7128505	7128690	306
chr3	7572851	7572896	1653
chr3	7779572	7779575	61
chr3	8074021	8074392	386
chr3	8093858	8093860	1429
chr3	8411697	8412742	79
chr3	8440228	8440648	86
chr3	8502234	8502421	55
chr3	8655305	8655404	73
chr3	8678700	8679437	635
chr3	9300152	9300186	123
chr3	10070624	10070626	798
chr3	10133964	10134244	2728
chr3	10224659	10224798	311
chr3	10241408	10241410	1530
chr3	10365820	10365874	98
chr3	11144391	11144480	73
chr3	11292651	11292757	1149
chr3	11487691	11487694	1016
chr3	11599587	11599822	763
chr3	11870472	11870473	861
chr3	11942254	11943808	76
chr3	12095282	12095574	467
chr3	12563487	12563779	5000
chr3	12654210	12654628	1121
chr3	12776884	12776953	194
chr3	13956059	13956097	298
chr3	14396782	14396823	166
chr3	15272528	15272681	48
chr3	15737522	15737524	289
chr3	15742459	15742871	203
chr3	16155995	16156030	140
chr3	16309522	16309607	74
chr3	16575109	16575129	393
chr3	16754578	16754593	981
chr3	16979928	16980187	367
chr3	17063220	17063282	609
chr3	17148668	17148878	1084
chr3	17504188	17504196	89
chr3	17690209	17690515	138
chr3	17704602	17705062	296
chr3	18596156	18596766	489
chr3	18714335	18714684	58
chr3	18787892	18788414	524
chr3	18826271	18827304	1584
chr3	18993926	18993946	121
chr3	19969954	19970052	1207
chr3	20301198	20301487	5410
chr3	20442925	20442927	1081
chr3	21143408	21144066	1083
chr3	21536029	21536042	66
chr3	21681325	21684474	68
chr3	22050870	22056303	41
chr3	22094397	22094402	61
chr3	23094485	23094510	88
chr3	23722583	23722896	918
chr3	24049308	24049551	57
chr3	26745229	26745534	175
chr3	27790446	27790777	67
chr3	28238930	28238941	61
chr3	28383292	28383318	60
chr3	28665568	28665592	99
chr3	29198383	29198391	53
chr3	29473041	29473041	14509
chr3	29508778	29508916	1482
chr3	31359148	31359177	63
chr3	31839890	31839907	241
chr3	31857789	31857789	292
chr3	32060561	32066391	58
chr3	32162395	32162758	566
chr3	32674716	32675012	15943
chr3	32765331	32766351	5231
chr3	32945611	32945678	9214
chr3	33444258	33444271	58
chr3	33757442	33757616	196
chr3	34250802	34250903	149
chr3	34801521	34801550	351
chr3	34818285	34818289	139
chr3	34850549	34850643	54
chr3	35010184	35010493	54
chr3	35367773	35367781	64
chr3	35676432	35676485	46
chr3	36044046	36044216	908
chr3	36066643	36066946	52
chr3	36300741	36300743	428
chr3	36706279	36706294	145
chr3	36797654	36797669	784
chr3	37512101	37512133	4631
chr3	37708652	37708695	86
chr3	38084350	38084589	79
chr3	38326908	38326926	73
chr3	38358206	38358218	669
chr3	38877258	38877607	3253
chr3	39174486	39174789	10157
chr3	39580981	39581447	259
chr3	39719750	39720832	115
chr3	40084291	40085262	512
chr3	40200117	40200132	92
chr3	40203650	40204242	377
chr3	40896242	40896643	67
chr3	41558872	41559779	19558
chr3	41776730	41781233	797
chr3	41890694	41891379	495
chr3	42796882	42799318	4581
chr3	42989615	42989928	63
chr3	43011736	43012857	558
chr3	43524288	43524290	52
chr3	44298800	44298813	823
chr3	45133743	45133766	480
chr3	45501160	45501171	107
chr3	45568431	45568727	517
chr3	45890258	45890375	3390
chr3	46004347	46004495	247
chr3	46494764	46495107	138
chr3	46620352	46620377	67
chr3	46840281	46840378	309
chr3	47316455	47316814	827
chr3	47431267	47431272	82
chr3	47449180	47451950	38
chr3	47549928	47550143	3264
chr3	47741369	47741384	104
chr3	47784285	47784584	97996
chr3	48155680	48155725	3996
chr3	48212246	48212248	111
chr3	48330823	48330837	1308
chr3	48486239	48486624	245
chr3	48499701	48499884	9396
chr3	48920633	48921243	1594
chr3	49305108	49305378	15349
chr3	49404045	49404094	2497
chr3	49456845	49457172	505
chr3	49605264	49606275	171
chr3	49746389	49746685	5941
chr3	49913640	49913919	328
chr3	50025595	50025607	1129
chr3	50084988	50084993	926
chr3	50480938	50480939	78
chr3	50615329	50615331	76
chr3	50841739	50841794	77
chr3	51015732	51016593	1016
chr3	51265626	51277243	6680
chr3	51595941	51596101	6594
chr3	51709650	51709855	765
chr3	51729913	51729933	1219
chr3	52173362	52374452	55
chr3	52675814	52676189	110
chr3	52832637	52832767	57
chr3	53465972	53465989	1188
chr3	53990898	53991332	1156
chr3	54478640	54478680	437
chr3	54519020	54519105	58
chr3	54970422	54970634	95
chr3	55033702	55033910	103
chr3	55754539	55754553	80770
chr3	56040611	56040612	336
chr3	56570673	56570927	313
chr3	57390424	57390453	271
chr3	57695413	57695414	423
chr3	57998579	57998606	123
chr3	59507336	59507455	54
chr3	59529084	59529161	64
chr3	59866829	59867163	71
chr3	59908835	59908851	66
chr3	59986539	59986693	126
chr3	60130892	60131058	446
chr3	60551484	60551606	400
chr3	60860412	60860436	180
chr3	61680868	61681033	56
chr3	61885656	61885700	216
chr3	62120464	62120464	1392
chr3	63223319	63223337	243
chr3	63239293	63239653	57
chr3	63270918	63271020	67
chr3	63555274	63555290	591
chr3	63740044	63740111	322
chr3	64315346	64315348	96
chr3	65203197	65229073	37
chr3	65609984	65609986	103
chr3	65855596	65855639	110
chr3	66208911	66208913	133
chr3	66285499	66285503	508
chr3	66676008	66676122	51
chr3	66874044	66875046	925
chr3	66941653	66941824	83
chr3	67443730	67444568	349
chr3	68127595	68127990	68
chr3	68585615	68591102	53
chr3	68690540	68698707	54
chr3	68821342	68821615	89
chr3	69964535	69964789	60
chr3	70365971	70366289	61
chr3	70894164	70894436	2164
chr3	71193164	71193490	168
chr3	71327315	71327319	122
chr3	71396903	71397125	59
chr3	71435223	71436001	206
chr3	71539103	71539396	400
chr3	72037518	72037562	506
chr3	72045595	72045597	289
chr3	72211296	72211338	151
chr3	72337501	72337531	448
chr3	72431264	72431380	309
chr3	72447091	72447095	106
chr3	74716276	74716584	67
chr3	75289581	75289888	202
chr3	75414208	75414266	24422
chr3	75612179	75612181	891
chr3	75634219	75634288	846
chr3	75965459	75965587	65
chr3	75968804	75968937	129
chr3	76012887	76014499	64
chr3	76173081	76173140	3496
chr3	76203567	76203728	45
chr3	76439249	76439397	84
chr3	76697911	76698130	60
chr3	76730513	76730662	71
chr3	76936719	76936733	68
chr3	77289748	77291703	162
chr3	77294226	77294228	126
chr3	77322751	77323091	124
chr3	77355083	77355220	62
chr3	78583133	78583135	279
chr3	78730260	78730569	69
chr3	78842297	78842519	58
chr3	79527829	79527978	53
chr3	79612872	79612874	203
chr3	80013530	80015481	61
chr3	80235596	80235759	76
chr3	80248695	80248743	1537
chr3	80541012	80541026	164982
chr3	80608362	80608362	2971
chr3	80876164	80877453	62
chr3	81296901	81297213	45
chr3	81858357	81858661	48
chr3	82152798	82154855	43
chr3	82464628	82465837	392
chr3	82887508	82887806	71
chr3	82908242	82908306	4021
chr3	82917105	82917110	204
chr3	83254914	83254916	2545
chr3	83707509	83707513	6537
chr3	83803978	83806198	71
chr3	84384233	84384245	78084
chr3	84516144	84516958	307
chr3	84544122	84544138	5186
chr3	84898527	84900612	34436
chr3	85212886	85212888	891
chr3	85431860	85431873	53
chr3	85527394	85527413	91867
chr3	85548223	85548235	54
chr3	86286995	86286996	61
chr3	86859540	86860644	94
chr3	87471332	87471334	168
chr3	87570691	87570729	7254
chr3	88090580	88090693	140
chr3	88428992	88429013	231
chr3	88497978	88497985	133
chr3	88973180	88973197	38327
chr3	89638604	89638881	218
chr3	90348297	90352512	1241
chr3	90402131	90407013	4025
chr3	90409902	90415731	4593
chr3	90479383	90481561	7950
chr3	90497127	90502160	4646
chr3	90534966	90536949	4768
chr3	90550102	90550202	936
chr3	90565296	90568828	3241
chr3	90575930	90577212	665
chr3	93731450	93740646	3012
chr3	93841131	93841275	120
chr3	94043553	94043554	152
chr3	94929819	94929821	242
chr3	95397365	95397678	53
chr3	95783937	95784480	61
chr3	96004626	96005434	180
chr3	96283775	96283807	50
chr3	96621500	96622035	377
chr3	98183495	98183497	108
chr3	98196231	98196233	4845
chr3	98212354	98212355	288
chr3	98656198	98656217	471
chr3	98688715	98689528	975
chr3	98691536	98695952	339
chr3	99180308	99180311	895
chr3	99318611	99318913	69
chr3	99936540	99936556	328
chr3	100066520	100066768	78
chr3	100458407	100458423	4360
chr3	100587899	100588244	98
chr3	101018385	101018465	61
chr3	101149585	101149631	70
chr3	101439732	101440069	208
chr3	101638610	101641768	1478
chr3	101680713	101680785	1158
chr3	101713526	101713540	374
chr3	101722980	101723752	779
chr3	101891700	101891702	321
chr3	102044514	102044530	18625
chr3	102375754	102376030	453
chr3	102564944	102565268	67
chr3	102809088	102809090	74
chr3	102829528	102829532	512
chr3	103402054	103402055	17466
chr3	103734536	103734553	156
chr3	103749898	103749901	4646
chr3	103829079	103829387	51
chr3	104163457	104163459	47
chr3	104559357	104560202	59
chr3	104697473	104697601	70
chr3	105052096	105052113	88
chr3	105280787	105280909	75
chr3	105608295	105608394	183
chr3	106111646	106111648	118
chr3	106315595	106315598	50
chr3	106633781	106634155	58
chr3	107094785	107094942	2960
chr3	107391269	107391272	87
chr3	108026429	108026431	3296
chr3	108575520	108575966	518
chr3	109584648	109584823	66
chr3	109861844	109862088	3721
chr3	110032909	110032924	1084
chr3	110694547	110694548	1277
chr3	111268620	111268632	123
chr3	111525161	111529457	10888
chr3	111834209	111834209	274
chr3	111993439	111993486	70
chr3	112748555	112748858	61
chr3	113025237	113032468	11052
chr3	113328300	113328310	63
chr3	113683243	113683368	391
chr3	113761893	113762164	16977
chr3	114135187	114135500	834
chr3	114303527	114303623	22386
chr3	114747638	114747945	168
chr3	115305170	115305729	61
chr3	116556438	116556749	66
chr3	117050805	117050903	3449
chr3	118562758	118562981	71
chr3	120175139	120175596	72
chr3	120211966	120212005	190
chr3	120222954	120223089	57
chr3	120706603	120706640	65
chr3	121555009	121555123	587
chr3	121786171	121786216	16280
chr3	122164754	122165024	2108
chr3	122419605	122419921	100
chr3	122670478	122670734	333
chr3	123395996	123396098	557
chr3	123407765	123407777	932
chr3	123478840	123478937	69
chr3	123490418	123490428	90
chr3	123517911	123518214	67
chr3	123554134	123554149	70
chr3	123727149	123727263	59
chr3	123871865	123871880	151935
chr3	124367274	124368122	182
chr3	124436481	124437296	70
chr3	124673411	124673649	88
chr3	124750213	124750400	933
chr3	124789685	124790258	46
chr3	124849790	124849825	695
chr3	124922693	124922729	792
chr3	125089782	125089785	471
chr3	125171210	125171975	176
chr3	125995809	125995847	140
chr3	126371344	126371360	560
chr3	126539800	126539983	207
chr3	126640096	126640406	87
chr3	126861874	126864133	646
chr3	127056226	127056238	5058
chr3	127289915	127289916	425
chr3	127296690	127296698	49
chr3	128587083	128587195	1176
chr3	128657342	128657397	26287
chr3	128676317	128676365	217
chr3	129818488	129818494	401
chr3	130167182	130167184	1205
chr3	130193853	130194167	1164
chr3	130219570	130219589	542
chr3	130499488	130499606	235
chr3	131792615	131792761	479
chr3	131952456	131952457	878
chr3	131958972	131959311	46
chr3	131978048	131978558	120
chr3	131988557	131995519	92
chr3	132172919	132172929	71
chr3	132215271	132215853	174
chr3	133129949	133129957	55
chr3	133426040	133426040	92
chr3	134575413	134575508	208
chr3	135318168	135318336	1942
chr3	137284413	137284417	48
chr3	139114349	139116401	1493
chr3	139583491	139583787	55
chr3	139955612	139955613	52
chr3	140419590	140419758	1204
chr3	140824652	140828413	86
chr3	141599730	141599763	319
chr3	141665709	141665950	771
chr3	141722724	141722741	60
chr3	141810254	141810409	323
chr3	143046920	143047823	251
chr3	143086141	143086462	187
chr3	143476000	143476019	219
chr3	143873657	143874205	2585
chr3	144389998	144390102	58
chr3	144799053	144799540	447
chr3	144969026	144969043	93
chr3	144974270	144974394	64
chr3	145272500	145273307	4798
chr3	145693161	145693184	63
chr3	145744961	145745276	68
chr3	146214127	146214423	62
chr3	146424976	146424986	93
chr3	147125219	147125307	2775
chr3	147305640	147305642	53
chr3	148849016	148849323	56
chr3	149126661	149126972	68
chr3	149380233	149380314	123
chr3	149875897	149875901	62
chr3	150181428	150181556	254
chr3	150221810	150221963	228
chr3	150245147	150245162	185
chr3	150822145	150822247	238
chr3	151664755	151664879	125459
chr3	151820690	151820692	172
chr3	152694108	152694901	1386
chr3	152893522	152893523	5351
chr3	152983533	152983541	156773
chr3	153055865	153055867	256
chr3	153301337	153301433	151
chr3	153444910	153445034	227
chr3	153646528	153646751	2293
chr3	154180619	154180620	29
chr3	154378891	154379247	331
chr3	155309429	155309767	134
chr3	155322871	155322887	253
chr3	155693185	155693493	244
chr3	155813972	155814276	2835
chr3	156100588	156100595	821
chr3	156522094	156522095	58
chr3	157523675	157523710	63
chr3	157848541	157848545	324
chr3	158228828	158229306	138
chr3	158245141	158245192	871
chr3	159229700	159229853	95
chr3	159680513	159680751	205
chr3	159963478	159963487	2035
chr3	160803334	160803500	50
chr3	160944701	160945112	181
chr3	161528960	161529302	58
chr3	162309668	162309692	52
chr3	162690523	162690824	42
chr3	162794347	162908546	42
chr3	163047119	163051296	51
chr3	163669806	163669808	10410
chr3	163746388	163746685	96
chr3	163790417	163790465	334
chr3	163991365	163991427	437
chr3	164588721	164588909	101
chr3	165092957	165092976	160
chr3	165312430	165316092	3155
chr3	165414290	165414292	62
chr3	165797104	165797375	77
chr3	165861182	165861380	1210
chr3	166880270	166880674	1043
chr3	169550841	169551107	44
chr3	169552163	169552177	230644
chr3	169769257	169769259	70
chr3	169770336	169771544	822
chr3	169989288	169989357	2182
chr3	170233224	170233237	558
chr3	170402089	170402095	2793
chr3	171502847	171503544	179
chr3	171586657	171586776	77
chr3	171908583	171908599	551
chr3	172605146	172605161	526
chr3	172691440	172691889	2223
chr3	172804569	172805199	2
chr3	174086215	174086342	989
chr3	174211737	174211740	4462
chr3	174762163	174762448	2261
chr3	175670392	175670627	73
chr3	175960181	175960197	2555
chr3	176025992	176026063	64
chr3	176181080	176182094	450
chr3	176223141	176223143	102
chr3	176233747	176233750	6915
chr3	176373529	176373546	1574
chr3	176425230	176425247	85
chr3	176965988	176965994	67
chr3	177457361	177457433	670
chr3	177645488	177645492	60
chr3	178141180	178141635	330
chr3	178393248	178393258	1044
chr3	178759251	178759268	2021
chr3	179727975	179728124	2364
chr3	179901239	179901295	63
chr3	179917039	179917055	448
chr3	180860186	180860309	563
chr3	181288470	181288471	61
chr3	182153133	182153264	1821
chr3	182581198	182581263	71
chr3	182653429	182653990	517
chr3	183017581	183018542	65
chr3	183171699	183172093	126
chr3	183314890	183315216	975
chr3	183473009	183473262	1865
chr3	183534106	183534114	141
chr3	183570936	183571452	941
chr3	183660944	183661041	66
chr3	183684813	183685102	4592
chr3	183712214	183712216	3772
chr3	184235620	184235974	65
chr3	184438925	184439098	26207
chr3	184502602	184503176	63
chr3	184544480	184544866	269
chr3	184617396	184617492	1189
chr3	184712925	184713082	97
chr3	184752979	184754961	131
chr3	184895637	184895639	179
chr3	185230936	185231345	596
chr3	185234590	185234654	221
chr3	185299551	185299866	65
chr3	186405719	186405736	94
chr3	186714170	186714266	382
chr3	186751135	186751339	782
chr3	186863245	186867495	348
chr3	187108880	187108947	55
chr3	188587062	188587376	65
chr3	188785451	188785549	407
chr3	189356588	189356613	29
chr3	189537699	189537701	1138
chr3	189858124	189858427	511
chr3	189878809	189878810	356
chr3	190019560	190022735	143
chr3	190572862	190573147	34
chr3	190760670	190760845	27
chr3	191092648	191092956	860
chr3	191281661	191281676	186
chr3	191863286	191863321	48
chr3	192138298	192138634	29
chr3	192172161	192173523	32
chr3	192327576	192327592	51
chr3	193157544	193167616	30
chr3	194270099	194274563	13
chr3	194275704	194275777	682
chr3	194324570	194325440	1601
chr3	194375434	194375492	213
chr3	194421114	194421166	50
chr3	194663438	194663738	445
chr3	194678155	194679561	35
chr3	194822566	194822580	58
chr3	194913253	194913298	572
chr3	194943263	194943684	170
chr3	195047788	195047796	134
chr3	195055516	195055598	30
chr3	195059789	195059789	31
chr3	195065679	195066665	40
chr3	195109545	195110362	526
chr3	195474883	195474963	912
chr3	195488323	195495481	301
chr3	195619457	195619459	35
chr3	195710218	195711495	123
chr3	195713208	195713948	101
chr3	195725455	195725462	90
chr3	195775356	195777945	98
chr3	195779233	195788375	93
chr3	195874836	195875148	40
chr3	195881281	195881383	35
chr3	196000877	196000921	38
chr3	196034885	196034899	878
chr3	196099495	196099563	279
chr3	196103536	196103591	180
chr3	196165028	196165029	87
chr3	196173085	196173275	827
chr3	196329203	196329878	1522
chr3	196463285	196463391	44
chr3	196511971	196511971	24
chr3	196688977	196689608	2420
chr3	196811191	196811386	9177
chr3	196948824	196949080	443
chr3	196973747	196973827	1458
chr3	197030314	197030316	34
chr3	197032451	197034894	36
chr3	197132897	197132994	40
chr3	197454934	197455244	34
chr3	197459334	197460208	32
chr3	197510652	197510684	34
chr3	197677660	197680601	132
chr3	197755476	197755557	148
chr3	197847678	197847683	36
chr3	197857392	197857491	40
chr3	198003874	198004921	207
chr3	198012735	198015178	1497
chr3	198072067	198072067	182
chr3	198100793	198103992	64
chr4	125422	133288	920
chr4	135732	135742	160
chr4	550545	550546	630
chr4	555022	555650	197
chr4	562257	565979	89
chr4	566623	566928	98
chr4	651306	651308	71
chr4	660939	661095	125
chr4	714894	717388	150
chr4	725501	725763	66
chr4	732302	732304	70
chr4	746478	747148	66
chr4	758512	759795	66
chr4	789966	790046	61
chr4	968199	968199	61
chr4	999666	1000100	69
chr4	1045968	1046886	68
chr4	1096003	1096373	40
chr4	1193592	1193944	77
chr4	1195046	1195048	77
chr4	1240621	1240623	74
chr4	1272407	1273521	73
chr4	1282813	1283450	185
chr4	1333832	1334194	71
chr4	1397457	1398661	76
chr4	1427009	1441552	384
chr4	1472948	1473100	56
chr4	1520628	1521210	64
chr4	1524120	1524653	70
chr4	1545970	1546508	70
chr4	1601289	1601914	68
chr4	1624846	1625834	103
chr4	1670855	1671653	77
chr4	1756781	1757021	61
chr4	1761392	1761505	55
chr4	2080410	2080604	52
chr4	2299660	2299673	464
chr4	2336637	2337048	164
chr4	2396332	2397039	66
chr4	2404381	2404419	335
chr4	2435807	2436009	92
chr4	2627386	2627549	653
chr4	2809036	2809141	65
chr4	2960640	2961300	291
chr4	3293881	3293979	62
chr4	3308975	3309315	106
chr4	3426284	3426286	57
chr4	3476282	3476304	60
chr4	3490302	3490355	65
chr4	3509737	3509739	59
chr4	3533041	3542774	8211
chr4	3564214	3564817	99
chr4	3573684	3573765	106
chr4	3593822	3594145	1005
chr4	3599086	3599500	209
chr4	3610868	3611044	934
chr4	3726222	3726224	170
chr4	3814776	3815620	58
chr4	3826107	3826246	54
chr4	4012704	4012706	1921
chr4	4039514	4039851	1053
chr4	4068587	4069166	371
chr4	4106297	4107197	29
chr4	5166791	5166996	61
chr4	5316404	5317159	185
chr4	5706293	5706481	7923
chr4	5833053	5833404	120
chr4	5856386	5857371	125
chr4	6003420	6004474	381
chr4	6067579	6067846	64
chr4	6397540	6397565	74
chr4	6511350	6512705	144
chr4	6578959	6579770	61
chr4	6649867	6651183	306
chr4	6879793	6880352	79
chr4	6895280	6898741	855
chr4	6977141	6977616	4312
chr4	7130724	7131976	198
chr4	7181842	7182041	479
chr4	7255914	7255914	54
chr4	7363531	7363944	72
chr4	7724097	7725047	214
chr4	7835792	7835794	79
chr4	7863941	7864165	73
chr4	7994083	7995166	66
chr4	8211379	8211418	76
chr4	8229884	8230082	67
chr4	8294558	8295046	2698
chr4	8552423	8552425	70
chr4	8759130	8759144	424
chr4	8797478	8816477	97
chr4	9449365	9449516	271
chr4	9474819	9474990	43
chr4	9571437	9571546	986
chr4	9575355	9575824	1056
chr4	9601614	9601621	6612
chr4	9703203	9703222	1160
chr4	9758859	9758923	335
chr4	9950686	9950916	1618
chr4	9955211	9955515	4023
chr4	9980977	9981332	115
chr4	10134721	10134860	77
chr4	10144603	10145565	78
chr4	10209644	10232943	58
chr4	10720654	10720670	56
chr4	10723884	10723920	54
chr4	11565709	11565916	4448
chr4	11717450	11717519	1262
chr4	11875783	11875836	15250
chr4	12237666	12237992	178
chr4	12648419	12648832	155
chr4	12665649	12667060	168
chr4	12713487	12715353	1080
chr4	13061904	13062497	121
chr4	13761265	13761267	1090
chr4	14085392	14085476	5371
chr4	14204700	14204818	76
chr4	14389651	14389841	63
chr4	14726277	14726292	59
chr4	14836745	14837493	648
chr4	14922190	14924050	236
chr4	14954719	14955272	127
chr4	15350015	15350365	1229
chr4	15615680	15615682	14440
chr4	16110134	16110374	297
chr4	16159481	16159523	49
chr4	16810572	16810763	80
chr4	16942586	16949120	97
chr4	16996537	16996578	73
chr4	17201143	17201443	53
chr4	17414181	17414183	3994
chr4	17577191	17577193	66
chr4	17580186	17580187	110
chr4	17653919	17653928	75
chr4	18161056	18161067	6062
chr4	18753171	18753173	69
chr4	19226161	19226737	456
chr4	20079921	20079923	480
chr4	21159380	21165474	61
chr4	21346141	21346315	179
chr4	21714849	21715037	839
chr4	23497621	23497622	101
chr4	23844786	23844787	64
chr4	25495544	25495974	680
chr4	25808836	25808838	632
chr4	26028401	26028800	73
chr4	26109449	26109600	150
chr4	26209541	26209884	2021
chr4	26244135	26244531	501
chr4	26437009	26437108	103
chr4	26526708	26526905	90
chr4	27206381	27206566	57
chr4	27948062	27948268	62
chr4	28124630	28124632	423
chr4	28319068	28319132	55
chr4	28419925	28420352	44
chr4	28923718	28923724	95
chr4	28987309	28987311	55
chr4	29439625	29439626	3042
chr4	29659501	29659815	55
chr4	29731556	29731849	537
chr4	30605043	30605185	54
chr4	31203767	31204521	736
chr4	31816507	31816509	180
chr4	31819294	31832570	120
chr4	31835776	31835795	2123
chr4	32399234	32399546	60
chr4	32829710	32830154	274
chr4	32833017	32839017	296
chr4	34778418	34827317	8809
chr4	35202137	35203389	601
chr4	35218152	35218299	77
chr4	36468302	36468615	83
chr4	36714190	36714305	377
chr4	36841139	36841467	663
chr4	37330954	37330994	87
chr4	37481461	37481516	213
chr4	37532945	37533059	81
chr4	37585145	37585655	200
chr4	37698663	37708635	7676
chr4	37884080	37884275	95
chr4	37901687	37901691	98
chr4	38733109	38734379	244
chr4	38754367	38754428	341
chr4	39348424	39348484	181
chr4	39812713	39814249	296
chr4	40294069	40295820	621
chr4	40647041	40647210	439
chr4	40879107	40879176	421
chr4	42086023	42086040	73
chr4	43343726	43343727	356
chr4	43682598	43682835	403
chr4	43749791	43750181	50
chr4	43789030	43789045	94
chr4	43929480	43929819	62
chr4	44016837	44016893	139
chr4	44417614	44417616	63
chr4	44505263	44505712	50
chr4	44507378	44507681	48
chr4	44805354	44805356	70
chr4	44969981	44970151	59
chr4	45023848	45024599	990
chr4	45142962	45142964	503
chr4	45198631	45208785	10964
chr4	45598719	45598767	55
chr4	46053988	46056178	45
chr4	46377698	46378088	314
chr4	47005762	47005776	408
chr4	48289568	48289573	834
chr4	48292652	48292761	1421
chr4	48659561	48659785	435
chr4	49310988	49310988	18786
chr4	49597029	49599887	59
chr4	49607553	49607675	2047
chr4	52081945	52082093	59
chr4	52199478	52200031	267
chr4	52288983	52288985	57
chr4	52762309	52762311	455
chr4	53103899	53113914	168726
chr4	53139549	53139705	3040
chr4	53207476	53207619	3481
chr4	53549476	53549488	462
chr4	53923794	53923802	2113
chr4	54154882	54154882	16659
chr4	54169936	54169952	6893
chr4	54325385	54325664	680
chr4	54993937	54994045	18736
chr4	55132404	55132721	65
chr4	55505768	55505861	728
chr4	55746053	55746056	4300
chr4	56057837	56058004	567
chr4	56630886	56630902	12408
chr4	56850975	56851045	2187
chr4	57283267	57283270	55
chr4	58021264	58022056	1045
chr4	58110163	58110165	55
chr4	58562832	58562835	102
chr4	58635383	58635414	179
chr4	58741408	58741723	108
chr4	58762783	58762785	653
chr4	58878794	58921404	448
chr4	59518891	59519502	70
chr4	60190139	60190268	141
chr4	60207688	60207691	55
chr4	60464389	60467468	189
chr4	60703469	60703840	70
chr4	60959377	60959392	810
chr4	61073474	61076525	65
chr4	61448753	61448847	671
chr4	61633559	61633562	59
chr4	63062068	63062071	13090
chr4	63232387	63232695	48
chr4	63328360	63329103	7277
chr4	63548139	63548141	45
chr4	63576828	63577152	602
chr4	63861174	63861259	54
chr4	63917881	63918836	1017
chr4	64155253	64155655	302
chr4	64351028	64351029	60
chr4	65002686	65002891	59
chr4	65045299	65045299	86
chr4	65604083	65604088	56
chr4	65775401	65775702	52
chr4	65889731	65889856	57
chr4	66240880	66240899	56
chr4	66672232	66672576	68
chr4	67098160	67098175	3931
chr4	68078940	68079022	47
chr4	68171190	68171495	65
chr4	68200205	68203090	170099
chr4	68275288	68275519	4808
chr4	68707020	68707033	81166
chr4	68925157	68925457	127
chr4	69220529	69220531	18718
chr4	69547944	69547956	533
chr4	69601761	69609953	8288
chr4	69611238	69611301	43
chr4	69762189	69762243	3711
chr4	70092924	70092927	24795
chr4	70227591	70227610	64
chr4	70413191	70413207	794
chr4	70419680	70419905	1925
chr4	70621946	70623025	360
chr4	70840012	70840255	62
chr4	71060701	71060844	46
chr4	71684948	71685285	114
chr4	71863500	71863501	5727
chr4	71876473	71876608	731
chr4	71963927	71964238	137
chr4	71974426	71974429	50
chr4	72104994	72105004	38
chr4	72400317	72400752	123
chr4	72455807	72456435	638
chr4	72553041	72553125	59
chr4	72965533	72966103	313
chr4	73023952	73023961	60
chr4	73267220	73267226	1007
chr4	73446645	73446657	52
chr4	73543810	73543812	105
chr4	73835981	73836098	1416
chr4	74561773	74562205	806
chr4	74717545	74723589	10741
chr4	75487436	75487914	135
chr4	75700415	75700718	2881
chr4	75861614	75861898	229
chr4	75877002	75877054	783
chr4	76019526	76019534	1442
chr4	76027705	76027719	61
chr4	76072664	76072709	66
chr4	76608989	76609026	61
chr4	76916095	76917591	1132
chr4	78238353	78238362	81
chr4	78347981	78354041	47
chr4	79158698	79158723	13345
chr4	79783590	79783597	381
chr4	79847368	79847392	1553
chr4	79966908	79972937	74
chr4	80215490	80215523	53
chr4	80381386	80381711	91
chr4	81070377	81070682	57
chr4	81275447	81275595	178
chr4	81788416	81788418	254
chr4	81969591	81969750	122
chr4	82258632	82258905	136
chr4	82419529	82419541	323
chr4	83182578	83182671	455
chr4	83185845	83186016	266
chr4	83300567	83300840	78
chr4	83692942	83693170	255
chr4	85389375	85389677	208
chr4	85521405	85521452	50
chr4	85549217	85549230	71
chr4	85643180	85643426	74
chr4	85663336	85663353	3423
chr4	85739617	85739924	48
chr4	87110988	87111280	104
chr4	87378781	87378962	130
chr4	87615935	87616068	84
chr4	88116535	88116852	835
chr4	88760323	88760631	62
chr4	89096986	89097107	773
chr4	89180719	89186244	102
chr4	90675648	90681757	72
chr4	91045801	91046152	32387
chr4	91202754	91202813	131
chr4	91240079	91240354	5201
chr4	91963967	91964187	66
chr4	92517102	92517154	83
chr4	92649012	92649137	212
chr4	93244544	93244616	81
chr4	93518003	93518016	81
chr4	94577824	94578129	92
chr4	95196728	95197146	207
chr4	96293087	96293333	116
chr4	96502159	96502163	2509
chr4	96806631	96806640	72
chr4	99004476	99004478	94
chr4	99101898	99102229	74
chr4	99149148	99149447	107
chr4	99355835	99355925	33643
chr4	99588704	99589071	450
chr4	99819700	99819713	140
chr4	100323695	100323953	85
chr4	100572270	100572372	77
chr4	101164091	101164093	500
chr4	101749414	101749819	369
chr4	101866567	101867197	72
chr4	102197410	102197424	492
chr4	102212182	102212196	390
chr4	102409975	102410704	253
chr4	103441556	103441882	66
chr4	103972630	103973523	113
chr4	105586231	105586246	498
chr4	105629589	105629607	122
chr4	105715692	105715706	96
chr4	107053173	107053330	71
chr4	107206672	107210557	75
chr4	107307378	107308391	452
chr4	107513304	107513424	91
chr4	107556269	107556496	264
chr4	108799535	108800954	158
chr4	109001372	109001424	80
chr4	109577602	109577909	150
chr4	109597550	109597552	780
chr4	110083951	110084526	164
chr4	110267037	110267045	243
chr4	110462044	110462457	91
chr4	110595166	110595353	144
chr4	110887614	110887903	90
chr4	111662602	111662675	92
chr4	111698474	111698476	83
chr4	112489496	112489507	255
chr4	114230980	114231006	1305
chr4	114520511	114521060	1244
chr4	114539156	114539821	605
chr4	114628767	114628775	831
chr4	114703453	114703714	77
chr4	115096205	115096208	96
chr4	115437172	115437177	86
chr4	116330334	116330639	81
chr4	117198441	117198666	84
chr4	117451314	117451445	1423
chr4	117584080	117584220	85
chr4	117740155	117740280	359
chr4	118206800	118209239	107
chr4	118594748	118594763	2182
chr4	118959731	118959773	89
chr4	119088407	119088766	3130
chr4	119096098	119097246	100
chr4	119796374	119796390	6279
chr4	120216283	120216285	18440
chr4	120661089	120661103	398
chr4	121003405	121003512	106
chr4	121527077	121527083	243
chr4	121734368	121734378	158
chr4	123015862	123016124	1491
chr4	124946219	124946535	84
chr4	125953421	125953484	235
chr4	126101437	126101439	255
chr4	127926315	127926325	5442
chr4	129221881	129222195	148
chr4	129486399	129486516	73
chr4	129669777	129670056	72
chr4	130011076	130011542	330
chr4	130484671	130484913	426
chr4	131253279	131253299	71
chr4	132192895	132192896	532
chr4	132196674	132196688	481
chr4	132342283	132342424	141
chr4	132698736	132699040	78
chr4	133211495	133211870	160
chr4	133220463	133220756	65
chr4	133374476	133374560	92
chr4	133675253	133675267	230
chr4	133872849	133873309	191
chr4	134589476	134591035	1289
chr4	134592458	134592478	68
chr4	134956290	134956807	1741
chr4	135008063	135008065	90
chr4	136373794	136374464	425
chr4	137022855	137022982	2350
chr4	137170813	137170934	37
chr4	137176756	137179483	24
chr4	137256170	137256181	18949
chr4	137893474	137893480	429
chr4	137895510	137895641	1371
chr4	138045058	138046204	89
chr4	138304045	138304064	732
chr4	138547725	138552085	31808
chr4	138867026	138867138	98
chr4	139026874	139026876	5940
chr4	140362277	140362302	115
chr4	140779795	140780760	89
chr4	142245875	142245906	1525
chr4	142285421	142285515	73
chr4	143652048	143652463	197
chr4	143883685	143883687	180
chr4	144262344	144262362	1960
chr4	144474139	144474157	196
chr4	145517648	145519942	555
chr4	145693886	145694507	152
chr4	146285750	146287251	126
chr4	146304129	146304145	125205
chr4	146971433	146971625	292
chr4	147095889	147095889	261
chr4	147132786	147132799	245
chr4	148366425	148366481	81
chr4	148492770	148494503	923
chr4	149239905	149240229	94
chr4	150029889	150030197	287
chr4	150090160	150090495	882
chr4	150111600	150185172	356
chr4	150250841	150251646	1049
chr4	150372750	150372763	2030
chr4	150420555	150421040	1318
chr4	150660391	150660393	342
chr4	151419571	151420400	85
chr4	152803957	152804516	141
chr4	153130172	153130174	127
chr4	153174115	153174124	306
chr4	153221666	153222093	136
chr4	154157043	154157048	36926
chr4	154189481	154189541	92
chr4	154488544	154488548	74
chr4	155349247	155349307	77
chr4	155554408	155554505	33395
chr4	155572397	155572401	78
chr4	155837164	155837211	82
chr4	155957293	155957349	18128
chr4	156009178	156009223	77
chr4	156080895	156081191	75
chr4	156092965	156092967	469
chr4	156660547	156660687	82
chr4	157056353	157056377	75
chr4	157636676	157637098	282
chr4	157982645	157982653	77
chr4	157986119	157986138	197019
chr4	158017117	158017264	91
chr4	158473276	158473449	22891
chr4	159094775	159094891	1123
chr4	159523580	159524115	320
chr4	159749089	159749202	109
chr4	160186306	160186462	138
chr4	160661281	160661283	117
chr4	161131275	161131291	79
chr4	161342589	161342684	2155
chr4	162141111	162141412	197
chr4	162144958	162145067	200
chr4	162293173	162293291	115
chr4	162311263	162311562	96
chr4	162657145	162657690	147
chr4	162905020	162905429	1219
chr4	163733258	163733260	657
chr4	163737223	163738049	88
chr4	163836594	163836610	957
chr4	163881677	163881693	75
chr4	163894556	163895110	110
chr4	164458854	164458977	13061
chr4	165081682	165083830	1511
chr4	165116330	165116330	2736
chr4	165357888	165357959	191
chr4	165541199	165541792	372
chr4	166052965	166052983	91
chr4	166065982	166065984	86
chr4	166186952	166187277	77
chr4	166417631	166417643	261
chr4	166490889	166490987	97
chr4	166580317	166580319	489
chr4	166664944	166666134	844
chr4	166755898	166761909	69
chr4	167108921	167109597	266
chr4	167393877	167394774	80
chr4	167804630	167804632	3920
chr4	168113263	168113483	156
chr4	168793127	168793360	3744
chr4	169067975	169068144	420
chr4	169612698	169612761	89
chr4	169667680	169667699	291
chr4	169966478	169966578	237
chr4	170441464	170441616	94
chr4	171220387	171220473	108
chr4	171453262	171458274	95
chr4	172069386	172069537	186
chr4	172503882	172512369	82
chr4	172546818	172546820	117
chr4	173051612	173051632	86
chr4	173123063	173123078	1356
chr4	173228289	173228305	862
chr4	173484072	173484080	277
chr4	174290394	174290422	135
chr4	174320171	174320607	100
chr4	174613140	174613150	2590
chr4	174643391	174643395	91
chr4	175048987	175048989	138
chr4	175181005	175181132	1153
chr4	175199399	175199401	85
chr4	175434576	175435110	856
chr4	176251280	176251281	103
chr4	176948179	176948480	97
chr4	177084692	177084694	100
chr4	177235684	177236002	95
chr4	177414908	177414958	1134
chr4	178229824	178229916	22426
chr4	178277120	178277157	347
chr4	178953264	178954223	103
chr4	179035700	179036017	7541
chr4	179130795	179130799	1107
chr4	179142626	179143073	135
chr4	179176724	179177353	97
chr4	179335800	179335813	652
chr4	179431991	179431996	80
chr4	179878560	179878837	192
chr4	180390217	180391074	133
chr4	180392805	180392806	351
chr4	180396136	180396301	73
chr4	180581868	180581887	82
chr4	180628288	180628589	75
chr4	180945180	180945189	215
chr4	180955650	180957135	97
chr4	181165271	181165279	148
chr4	181239168	181241773	617
chr4	181368159	181368161	3511
chr4	182040102	182040132	73
chr4	182517381	182517682	87
chr4	182832413	182832996	444
chr4	183164314	183164411	68
chr4	183382548	183382551	1420
chr4	183552785	183553748	306
chr4	183605632	183605635	4726
chr4	183642201	183642443	165
chr4	183734603	183738911	482
chr4	183753291	183754459	4328
chr4	184174631	184174670	109
chr4	184652965	184653072	93
chr4	184677064	184677066	258
chr4	184744629	184744935	1069
chr4	184965148	184967752	198
chr4	184987488	184987840	180
chr4	185222006	185222409	85
chr4	185234401	185234697	92
chr4	185440758	185440771	370
chr4	185460992	185461007	1178
chr4	185796447	185797003	87
chr4	185827015	185827999	122
chr4	185999452	186000141	93
chr4	186092514	186092516	122
chr4	186371232	186372288	93
chr4	186428384	186428552	1185
chr4	186432276	186436718	648
chr4	186465481	186465546	82
chr4	186491745	186491857	133
chr4	186540605	186540922	104
chr4	186600711	186610713	3670
chr4	186614872	186614910	64
chr4	186625903	186627390	1019
chr4	186821250	186821769	76
chr4	186874560	186874863	79
chr4	186959309	186965343	482
chr4	186972916	186973033	25
chr4	187066885	187067077	79
chr4	187214509	187214726	176
chr4	187304398	187305150	163
chr4	187432390	187432596	104
chr4	187505255	187505262	101
chr4	187603868	187604143	680
chr4	187992074	187992076	512
chr4	188150881	188154737	512
chr4	188197163	188197326	84
chr4	188216351	188216551	308
chr4	188269356	188269453	89
chr4	188270811	188270985	759
chr4	188444851	188448973	309
chr4	188868875	188869457	2940
chr4	188872087	188872404	78
chr4	188905448	188905450	86
chr4	188956299	188956580	92
chr4	188974373	188974578	78
chr4	188977118	188977375	74
chr4	189011794	189011901	99
chr4	189036208	189036344	110
chr4	189048542	189048876	93
chr4	189050921	189052530	97
chr4	189129943	189130079	89
chr4	189136861	189143118	21932
chr4	189155793	189155795	77
chr4	189184483	189184914	66
chr4	189232788	189235509	512
chr4	189307372	189309593	172
chr4	189314354	189314931	82
chr4	189332700	189333006	6058
chr4	189364006	189364188	81
chr4	189370241	189370663	93
chr4	189380809	189381570	808
chr4	189400486	189400488	83
chr4	189408296	189408296	98
chr4	189460594	189461333	740
chr4	189490552	189492054	210
chr4	189500264	189501054	85
chr4	189508175	189508330	87
chr4	189722239	189722607	254
chr4	189735418	189736151	259
chr4	189747162	189757155	206619
chr4	189759704	189761885	311
chr4	189810481	189811048	86
chr4	189820433	189820548	89
chr4	189835718	189837480	232
chr4	189846010	189847222	401
chr4	189848534	189849414	75
chr4	189881209	189881553	136
chr4	189980709	189981027	173
chr5	84985	85374	198
chr5	92297	92511	87
chr5	140725	141228	81
chr5	164673	166256	782
chr5	175999	176279	91
chr5	194146	194221	101
chr5	213022	213111	211
chr5	258121	261262	385
chr5	307278	307367	95
chr5	309551	310062	100
chr5	318113	318158	99
chr5	343496	344411	969
chr5	376528	376553	87
chr5	415327	415732	107
chr5	420892	420970	91
chr5	424062	424517	102
chr5	467843	468079	84
chr5	474232	474499	78
chr5	484243	484300	84
chr5	486836	487343	85
chr5	495868	495971	82
chr5	507610	507824	84
chr5	543213	543453	110
chr5	548775	549292	109
chr5	553896	554358	137
chr5	557558	558010	100
chr5	562671	563313	193
chr5	629039	631255	107
chr5	648262	651414	535
chr5	668111	668157	74
chr5	689506	689830	187
chr5	711896	711898	186
chr5	753999	754615	183
chr5	764944	765063	8089
chr5	897574	899333	115
chr5	975215	976167	91
chr5	982033	982187	96
chr5	1023629	1025149	110
chr5	1041741	1047040	675
chr5	1061296	1061320	88
chr5	1070031	1070668	423
chr5	1080236	1081988	573
chr5	1098039	1099257	100
chr5	1170466	1170603	94
chr5	1180711	1180797	79
chr5	1191232	1192564	94
chr5	1196763	1197700	95
chr5	1272525	1273850	109
chr5	1289069	1291683	104
chr5	1332901	1333799	195
chr5	1414386	1414519	113
chr5	1422367	1422991	91
chr5	1459033	1459614	120
chr5	1539452	1540240	121
chr5	1569850	1571307	109
chr5	1585401	1585403	124
chr5	1613892	1623939	2231
chr5	1661384	1661526	87
chr5	1663713	1664137	88
chr5	1667350	1667575	103
chr5	1682361	1682659	92
chr5	1732045	1732126	1585
chr5	1812526	1812539	182
chr5	1845045	1846045	257
chr5	1867266	1867470	83
chr5	1955771	1956786	75
chr5	1968300	1972318	3541
chr5	1994162	1995013	97
chr5	2145285	2147058	385
chr5	2490194	2491481	98
chr5	2769263	2769529	120
chr5	3078576	3078620	95
chr5	3141331	3141429	473
chr5	3276089	3276459	763
chr5	3323235	3324430	658
chr5	3392079	3392669	74
chr5	3499160	3499468	23164
chr5	3502214	3502527	73
chr5	3637663	3638787	95
chr5	3659931	3660276	91
chr5	3995068	3995086	152
chr5	4189930	4191103	550
chr5	4459340	4459348	4420
chr5	5132292	5132444	80
chr5	5304947	5305562	976
chr5	5595127	5595136	402
chr5	5610679	5610948	80
chr5	5810507	5810578	208
chr5	5930901	5931199	88
chr5	5954676	5955363	151
chr5	6101789	6101791	86
chr5	6313827	6313829	84
chr5	6448622	6448633	110
chr5	6570991	6571810	489
chr5	6589286	6590365	91
chr5	6773822	6774002	88
chr5	6830538	6831194	494
chr5	6868736	6868741	93
chr5	7262338	7262745	52279
chr5	7300208	7301321	537
chr5	7371312	7372863	179
chr5	7741507	7741862	189
chr5	7936915	7937124	108
chr5	8027208	8027209	1905
chr5	8749408	8749417	7201
chr5	8917607	8917645	91
chr5	9162474	9162580	85
chr5	9411663	9411957	72
chr5	9989988	9990199	92
chr5	10005167	10005470	9023
chr5	10273502	10274932	396
chr5	10574845	10575153	178
chr5	10634868	10634870	1141
chr5	10639070	10639994	96
chr5	11120664	11120666	86
chr5	11128721	11129335	145
chr5	11143885	11144146	76
chr5	11311645	11311784	140
chr5	11338930	11339237	102
chr5	11816952	11817116	2032
chr5	11880601	11880958	291
chr5	13029084	13029400	238
chr5	13330176	13330406	138
chr5	13598560	13598605	92
chr5	13827485	13827488	85565
chr5	13894984	13895265	73
chr5	13967809	13967816	34235
chr5	14347008	14347417	84
chr5	14634098	14635553	536
chr5	16696596	16696625	113
chr5	16716507	16716509	845
chr5	17024110	17024112	1523
chr5	17052022	17052024	782
chr5	17527573	17598414	6785
chr5	17712496	17712514	61
chr5	17812078	17812409	187
chr5	18444011	18444480	400
chr5	18570017	18570064	109
chr5	18762455	18762975	1464
chr5	19220353	19221666	375
chr5	19466309	19466310	294
chr5	20471979	20471981	83
chr5	21338139	21338451	636
chr5	21641247	21641251	84
chr5	21651527	21651798	93
chr5	21710286	21710476	99
chr5	21875592	21875593	79
chr5	21958473	21965618	11753
chr5	22614469	22614477	90
chr5	22873698	22873702	554
chr5	22931420	22933905	3277
chr5	23377043	23377070	104
chr5	24370434	24373327	86
chr5	24452744	24453052	98
chr5	25777213	25777521	80
chr5	26093047	26094330	11273
chr5	26111095	26111403	44
chr5	26235982	26235983	61
chr5	26793408	26794513	130
chr5	26796593	26801787	50
chr5	26831055	26831058	167
chr5	27571887	27571892	196
chr5	28753152	28753197	74
chr5	28813473	28813722	81
chr5	29069211	29069520	68854
chr5	29868913	29868925	80
chr5	30518137	30518156	73
chr5	31191074	31191080	90
chr5	31677335	31677751	78
chr5	31906130	31906186	1777
chr5	32208751	32208796	213
chr5	32282984	32282984	97
chr5	32855859	32856252	1819
chr5	32974399	32974465	1148
chr5	33355470	33355788	67
chr5	33633229	33633244	54005
chr5	33827169	33827171	98
chr5	33843410	33846180	76
chr5	34459447	34459461	5500
chr5	34717925	34717940	455
chr5	35196073	35196075	62
chr5	35672292	35672307	86
chr5	35708515	35708707	111
chr5	35713752	35714087	1765
chr5	35752662	35752664	82
chr5	35841775	35841889	74
chr5	36561992	36562354	5201
chr5	36792497	36792579	104
chr5	37415526	37415533	5373
chr5	37557901	37557903	61
chr5	37563401	37563569	2267
chr5	37688717	37688778	2570
chr5	38832046	38832218	275
chr5	39292869	39292884	8031
chr5	39423336	39423338	61
chr5	39444842	39445088	737
chr5	39499662	39499664	2703
chr5	40181547	40181557	3392
chr5	40594445	40594447	82
chr5	42089533	42089533	329
chr5	42165840	42167667	56
chr5	42625748	42625763	2061
chr5	42628461	42630888	310
chr5	42980750	42981424	5974
chr5	43031686	43032378	494
chr5	43541139	43541308	1476
chr5	44125423	44125610	2611
chr5	44689084	44689085	9425
chr5	45376251	45376253	73
chr5	46144118	46145888	638
chr5	46164008	46164419	493
chr5	46406849	46413464	4246
chr5	47089165	47091646	607
chr5	47100266	47101648	242
chr5	50250660	50251751	4976
chr5	50539975	50540277	4185
chr5	51489784	51489836	63
chr5	51708157	51708383	463
chr5	51925601	51925610	13088
chr5	52051645	52051691	51
chr5	52106086	52106097	122
chr5	52531087	52531093	32939
chr5	53881112	53881403	57
chr5	54947887	54947908	3760
chr5	55106088	55106237	1264
chr5	55202738	55202910	596
chr5	55433460	55433472	1535
chr5	55695884	55696661	579
chr5	56152167	56152173	93
chr5	56393670	56393701	6951
chr5	56632139	56632154	143
chr5	56808550	56808556	47
chr5	57249746	57249990	93
chr5	58027652	58037953	83
chr5	58384171	58390269	53
chr5	58481428	58482423	62
chr5	58597325	58597343	443
chr5	59171966	59172309	525
chr5	59200164	59200712	44
chr5	59220803	59220818	101
chr5	60651961	60656038	311
chr5	60667347	60668272	128
chr5	61282027	61283117	886
chr5	61743280	61743305	70
chr5	62339523	62339533	333
chr5	62561275	62561292	447
chr5	62598565	62598565	1712
chr5	63205048	63205069	56
chr5	63408625	63408934	58
chr5	64605882	64606041	425
chr5	64669851	64669938	462
chr5	65172140	65172432	1030
chr5	66050229	66050543	61
chr5	66273812	66273882	197
chr5	66522249	66522701	344
chr5	66748442	66748444	99
chr5	67326040	67328448	1350
chr5	68262502	68263197	240
chr5	68864748	68864768	98
chr5	69204007	69204089	1768
chr5	69222008	69222014	30325
chr5	69377440	69377708	1825
chr5	69428214	69428658	78
chr5	69463754	69463754	536
chr5	69515662	69515664	719
chr5	70330719	70330721	72979
chr5	72620755	72620891	79
chr5	74203850	74203931	54
chr5	74249362	74249402	1004
chr5	74353172	74353478	46
chr5	75128339	75128359	643
chr5	75482952	75482959	141
chr5	75503893	75503895	69
chr5	76974382	76974439	102
chr5	76984933	76985111	1164
chr5	77097707	77097707	725
chr5	77586713	77587018	383
chr5	77752556	77752996	247
chr5	77766448	77766794	73
chr5	77809409	77809724	71
chr5	78347016	78347022	433
chr5	78358345	78358364	379
chr5	78430277	78430360	76
chr5	78448101	78448101	105
chr5	78585000	78585304	2452
chr5	78592690	78592696	55
chr5	78665210	78665223	78
chr5	78818168	78818341	202
chr5	78957921	78957929	55
chr5	78980966	78982284	81
chr5	79130726	79130745	1757
chr5	79147062	79147096	133
chr5	79179306	79180572	8313
chr5	79753571	79753744	72
chr5	80251900	80251900	267
chr5	80261381	80261683	231
chr5	80600182	80600906	109
chr5	80692621	80692655	100
chr5	80743559	80743862	64
chr5	80803524	80803539	1996
chr5	80992172	80992199	79
chr5	81712363	81712619	74
chr5	82140201	82140241	112
chr5	82466772	82466774	517
chr5	83060044	83060063	38587
chr5	83610257	83610558	73
chr5	83831533	83831600	900
chr5	84319191	84319521	38586
chr5	84652557	84659061	51
chr5	84943610	84943932	71
chr5	85171468	85171470	51
chr5	85193823	85194300	314
chr5	85248571	85248585	8484
chr5	85633955	85633974	124
chr5	85652069	85652434	987
chr5	85856351	85856749	771
chr5	85909319	85909321	730
chr5	86264078	86269125	223
chr5	87076865	87076879	216
chr5	87257642	87258124	77
chr5	87562207	87562322	389
chr5	88736213	88736525	68
chr5	88747338	88747649	62
chr5	89310940	89311007	558
chr5	89564738	89564743	66
chr5	90154951	90154965	262260
chr5	90492855	90492957	470
chr5	90564619	90564925	64
chr5	90595114	90595125	504
chr5	91278886	91279182	156
chr5	92121424	92121713	79
chr5	92148527	92158560	6292
chr5	92345604	92345605	160
chr5	92363829	92363832	56
chr5	94580595	94580916	58
chr5	95201485	95201502	231
chr5	95212567	95215014	170893
chr5	95658458	95658511	61
chr5	95927790	95927792	141
chr5	96007623	96007961	79
chr5	96516062	96516062	46
chr5	96574028	96574357	63
chr5	96896864	96896966	64
chr5	96989314	96989413	81
chr5	97180093	97180198	292
chr5	97232446	97232448	58
chr5	97530542	97531164	1529
chr5	97935091	97935865	1294
chr5	98231574	98232369	381
chr5	99011263	99012383	5387
chr5	99757619	99757934	10661
chr5	99835071	99835144	71
chr5	99838626	99838924	52
chr5	99864309	99864311	47804
chr5	99870183	99870183	83
chr5	100390714	100391904	4606
chr5	100423773	100424075	438
chr5	101161559	101161692	970
chr5	101310183	101310185	82
chr5	102050778	102051170	317
chr5	102358148	102359065	899
chr5	102460910	102460945	53
chr5	102827691	102827913	61
chr5	103429624	103429683	135
chr5	103537529	103537531	61
chr5	104402717	104402736	277
chr5	104459282	104459324	141
chr5	104590984	104590997	1481
chr5	105771650	105771887	64
chr5	105802031	105802045	608
chr5	106845192	106845208	171
chr5	106988778	106989525	64
chr5	107557224	107557323	64
chr5	107709730	107710169	218
chr5	108628093	108628094	66
chr5	108690880	108690895	1344
chr5	108844172	108844174	77
chr5	108930351	108930613	148
chr5	109259389	109265832	60
chr5	109340694	109341792	1367
chr5	109352794	109354589	97
chr5	109715304	109715318	64
chr5	109783744	109783754	127
chr5	110144556	110144569	104207
chr5	111148300	111148669	65
chr5	111359245	111359566	197
chr5	112085754	112085813	5150
chr5	112603886	112608643	37
chr5	113146295	113146301	7895
chr5	113333869	113333872	181
chr5	113545752	113545941	80
chr5	113586880	113587623	367
chr5	114123275	114123663	41
chr5	114373640	114373659	46
chr5	114944429	114954426	61472
chr5	115404025	115404040	478
chr5	116129563	116129611	159
chr5	116158161	116158497	1507
chr5	116558453	116558761	67
chr5	117024431	117024926	63
chr5	117092430	117092814	72
chr5	117973458	117973636	502
chr5	118046071	118046525	76
chr5	118542211	118544149	1168
chr5	118864065	118864075	54569
chr5	119123741	119123768	207863
chr5	119679463	119679769	60
chr5	120044452	120046985	80
chr5	120129938	120129948	4029
chr5	121234705	121234754	67
chr5	121391742	121391864	62
chr5	122498664	122498665	53
chr5	122938659	122938968	63
chr5	123096136	123096150	43
chr5	123129954	123130339	826
chr5	123236496	123237327	245
chr5	123247109	123247117	61
chr5	124578889	124588874	20086
chr5	125615161	125616994	789
chr5	125704347	125704353	3176
chr5	126163570	126165022	304
chr5	126521729	126521761	69
chr5	126729430	126729445	3569
chr5	126738549	126738551	257
chr5	127247006	127247008	337
chr5	128594355	128594356	118
chr5	128979164	128979184	471
chr5	128992184	128992187	67
chr5	129540054	129550598	94399
chr5	129578080	129578442	305
chr5	131278708	131278790	252
chr5	131517548	131517566	1600
chr5	131785030	131785146	232
chr5	133375291	133375313	78
chr5	133598394	133598408	117690
chr5	133625724	133626367	63
chr5	133858448	133858450	1571
chr5	134232927	134232932	509
chr5	134427209	134427261	497
chr5	134441120	134441121	8653
chr5	134680934	134681297	1340
chr5	134783236	134783567	5292
chr5	135009569	135009611	62
chr5	135273387	135273480	68
chr5	135778766	135778809	1253
chr5	136493441	136494069	342
chr5	137160497	137160694	115
chr5	137519037	137520664	1845
chr5	137538069	137538406	198
chr5	137679380	137680068	84
chr5	137687517	137688148	213
chr5	138104896	138105798	12319
chr5	138772828	138772915	67
chr5	139452660	139453659	173
chr5	140215542	140215554	255
chr5	141998700	141999066	185
chr5	142276218	142276544	278
chr5	143555817	143556113	52
chr5	143631163	143631224	55
chr5	143700699	143700893	66
chr5	144135482	144135489	107
chr5	144287293	144287354	60
chr5	144941879	144942015	54
chr5	145183005	145184050	235
chr5	145732156	145741882	10451
chr5	146368183	146368218	69
chr5	146990064	146990126	696
chr5	147120897	147122097	3201
chr5	147258153	147258171	5766
chr5	148082622	148082913	59
chr5	148173666	148174730	157
chr5	148705513	148705600	1453
chr5	148819941	148820209	51
chr5	149198046	149198055	62
chr5	149649911	149650427	664
chr5	150062182	150062668	48
chr5	150366663	150366946	726
chr5	151606906	151606929	916
chr5	151982652	151982656	20422
chr5	152076870	152082886	50
chr5	152096676	152096807	57
chr5	152817329	152817331	100
chr5	153948536	153949018	3801
chr5	155031996	155033296	568
chr5	155760325	155761324	170
chr5	155863603	155863615	312
chr5	155884738	155885120	66
chr5	156185833	156185835	66
chr5	156192858	156192869	28429
chr5	156423159	156423480	133
chr5	157778821	157779002	13462
chr5	158309877	158310267	110
chr5	158440304	158440306	65480
chr5	159290149	159290165	81
chr5	159424331	159424395	66
chr5	159586421	159586492	63
chr5	160653545	160654082	222
chr5	162530742	162530742	135093
chr5	162804937	162804946	176
chr5	162906079	162906688	105
chr5	163413852	163414003	111
chr5	163429449	163429451	281
chr5	164328305	164328851	1030
chr5	164683677	164683840	108
chr5	164939307	164940286	114
chr5	165763296	165763306	62
chr5	165801176	165801274	57
chr5	166867139	166867148	878
chr5	167047436	167047437	99
chr5	167427462	167427966	2823
chr5	167600086	167600087	386
chr5	167974182	167974288	139
chr5	168185972	168185976	46
chr5	168474409	168475043	106
chr5	168726338	168726564	233
chr5	168746257	168747037	509
chr5	169315525	169315757	72
chr5	169332800	169332966	3264
chr5	169359445	169381185	931
chr5	170133480	170133488	45
chr5	170150065	170150105	115
chr5	170171748	170171751	118
chr5	170731824	170731902	61
chr5	170754107	170755036	2372
chr5	170834028	170834216	90
chr5	171403960	171404189	318
chr5	171451630	171461649	224
chr5	172296719	172296994	403
chr5	172308856	172308905	1058
chr5	173260910	173261313	270
chr5	173462726	173463180	60
chr5	173765944	173765951	62
chr5	174114393	174114753	55
chr5	174378263	174378300	53
chr5	174743276	174743464	1335
chr5	175050794	175051099	111
chr5	175392911	175393039	62
chr5	175788714	175788716	61
chr5	176030625	176031187	268
chr5	176033706	176033771	623
chr5	176305365	176306406	132
chr5	176451894	176451898	315
chr5	176591689	176592660	256
chr5	176859512	176859813	32
chr5	176871247	176872746	38
chr5	176911135	176911135	5198
chr5	176960585	176963181	331
chr5	177468009	177468066	31
chr5	177518330	177518335	229
chr5	177640142	177640476	483
chr5	177961159	177962740	195
chr5	177979650	177980306	798
chr5	178007232	178007234	191
chr5	178239703	178239713	24
chr5	178294298	178294461	30
chr5	178394846	178396868	32
chr5	178525019	178525729	54
chr5	178551134	178551191	42
chr5	178585406	178585751	55
chr5	178793910	178793911	25
chr5	179001560	179001672	35
chr5	179134734	179135192	49
chr5	179214158	179214205	37
chr5	179217734	179217814	36
chr5	179277300	179278189	25
chr5	179313512	179313677	36
chr5	179374304	179374890	30
chr5	179412388	179412511	28
chr5	179429744	179429894	30
chr5	179550512	179550546	34
chr5	179594481	179594777	7637
chr5	179650376	179650502	324
chr5	179693334	179693466	1525
chr5	179871867	179872054	27
chr5	180096172	180096263	313
chr5	180113063	180113666	32
chr5	180134837	180134874	1130
chr5	180190495	180190671	1262
chr5	180296882	180297458	3703
chr5	180299909	180300192	34
chr5	180302008	180302291	3219
chr5	180410442	180410521	87
chr5	180486394	180486394	83
chr5	180534856	180535100	34
chr5	180615135	180616122	31
chr5	180635006	180635593	1219
chr5	180639205	180639262	78
chr5	180748915	180768567	50
chr5	181045777	181046362	36
chr5	181088673	181091643	33
chr5	181281880	181281882	535
chr6	371049	372449	895
chr6	424784	424786	105
chr6	469297	469448	1634
chr6	501614	501614	169
chr6	515601	515778	103
chr6	519066	521095	114
chr6	528879	529087	102
chr6	601715	601999	128
chr6	775419	780569	2775
chr6	786038	786249	118
chr6	834342	834463	212
chr6	861933	863778	578
chr6	906314	906451	275
chr6	909059	910796	326
chr6	1053704	1053906	132
chr6	1125930	1125943	126
chr6	1141738	1142348	118
chr6	1205116	1205857	113
chr6	1210731	1210816	105
chr6	1233843	1233908	110
chr6	1243858	1244280	112
chr6	1316935	1317298	105
chr6	1319058	1320676	6623
chr6	1355851	1355853	209
chr6	1358213	1358479	230
chr6	1441421	1441519	124
chr6	1478231	1478352	129
chr6	1533765	1534759	135
chr6	1541919	1542313	327
chr6	1682568	1682868	182
chr6	1745372	1745445	112
chr6	1897918	1898177	112
chr6	1926966	1927440	109
chr6	2376246	2376251	122
chr6	2384273	2384277	1269
chr6	2504623	2505187	179
chr6	2567945	2568776	188
chr6	2694479	2694673	126
chr6	2972363	2972376	3836
chr6	3091425	3093272	161
chr6	3145857	3146084	298
chr6	3221956	3222327	1193
chr6	3356121	3356123	105
chr6	3516381	3517355	253
chr6	3571985	3572027	114
chr6	3608201	3608388	127
chr6	3634949	3635146	1393
chr6	3776773	3776944	152
chr6	4050024	4050326	133
chr6	4254580	4255120	119
chr6	5035528	5035787	241
chr6	5097242	5097426	131
chr6	5135147	5135313	110
chr6	5148519	5148519	115
chr6	5348527	5348529	945
chr6	5835649	5836641	4847
chr6	6068617	6068945	370
chr6	6262021	6262021	113
chr6	6537559	6537567	206
chr6	6821756	6822099	225
chr6	7012324	7012404	112
chr6	7103263	7103446	1722
chr6	8253834	8254458	2278
chr6	8761209	8761211	121
chr6	8827607	8828097	148
chr6	8901934	8901993	121
chr6	9075066	9075483	125
chr6	9146232	9146322	1946
chr6	9179705	9179705	381
chr6	9460160	9460481	109
chr6	9517464	9517559	101
chr6	10264237	10264864	22034
chr6	10293765	10293907	1137
chr6	10319327	10319591	90
chr6	10606603	10606676	218
chr6	11491535	11491716	329
chr6	11555874	11556178	120
chr6	11616060	11616171	126
chr6	11903220	11903515	103
chr6	12431798	12432447	6837
chr6	13128171	13128174	8651
chr6	13190783	13190802	47433
chr6	13231115	13231368	1467
chr6	13434096	13434632	106
chr6	13502803	13502818	119604
chr6	13521019	13521089	1870
chr6	13542177	13542227	4748
chr6	13718235	13718250	1839
chr6	13882322	13883621	276
chr6	13925069	13925073	105
chr6	14523506	14523509	1206
chr6	14692719	14692996	795
chr6	14745055	14745466	131
chr6	15688708	15688724	526
chr6	15726237	15726241	332
chr6	16099524	16099922	6763
chr6	17249723	17249731	5256
chr6	17577291	17587248	13423
chr6	17768820	17769020	126
chr6	18346154	18346169	266
chr6	18401860	18402636	120
chr6	18469917	18469933	152
chr6	18848166	18848167	11537
chr6	18888509	18888629	139
chr6	19045731	19045884	212
chr6	19155410	19155735	102
chr6	19228389	19228577	124
chr6	19236263	19236285	131
chr6	19257980	19257996	6732
chr6	19347282	19347610	120
chr6	19423384	19423605	101
chr6	19636867	19637044	109
chr6	19730503	19730571	85
chr6	19765241	19767890	4618
chr6	19939814	19940435	250
chr6	19952774	19952894	921
chr6	20111835	20111835	109
chr6	20420162	20420281	139
chr6	20765148	20765455	137
chr6	20887687	20887689	604
chr6	21456222	21456553	705
chr6	21851388	21851772	137
chr6	22227256	22227525	117
chr6	22619692	22620308	318
chr6	22930173	22930548	127
chr6	23300148	23300456	100
chr6	23619980	23620355	420
chr6	23623289	23623665	470
chr6	23948522	23949111	268
chr6	23978115	23978130	726
chr6	24053943	24054130	632
chr6	24056586	24056588	605
chr6	24238171	24238193	363
chr6	24359445	24359445	118
chr6	24648867	24649120	3732
chr6	24683759	24683776	216
chr6	24811664	24817722	1866
chr6	24926907	24927442	205
chr6	25070451	25070573	342
chr6	25206436	25206665	125
chr6	25529658	25529834	120
chr6	26042949	26043093	573
chr6	26276638	26276639	116
chr6	26514210	26514212	142
chr6	27100355	27101171	832
chr6	27346040	27346116	199
chr6	27484972	27485697	183
chr6	27589972	27590115	137
chr6	28054656	28054887	135
chr6	28712734	28712984	484
chr6	28872357	28872480	4942
chr6	29364518	29364819	12183
chr6	29396134	29396263	145
chr6	30471474	30471630	5176
chr6	31427490	31429771	3540
chr6	31991368	31994594	284
chr6	32024382	32027329	271
chr6	32537930	32538761	39596
chr6	32554531	32563198	1895
chr6	32571259	32571261	1363
chr6	32575368	32576973	348
chr6	33041915	33042035	10273
chr6	33125648	33125961	179
chr6	33184222	33184779	44
chr6	33507968	33507972	4878
chr6	33606214	33606522	232
chr6	33829642	33829972	119
chr6	34071247	34071711	402
chr6	34073240	34073429	141
chr6	34397930	34398196	437
chr6	34686896	34686899	626
chr6	34732146	34733358	919
chr6	35137030	35137031	197
chr6	35169467	35169828	309
chr6	35658658	35661967	322
chr6	35714169	35714320	1344
chr6	36363390	36363392	1524
chr6	36429013	36429287	2364
chr6	36586717	36586737	1992
chr6	37179268	37179479	1193
chr6	37507699	37507987	172
chr6	38374307	38374307	126
chr6	38922054	38922073	6475
chr6	38954424	38954726	143
chr6	38964352	38964363	552
chr6	39280832	39281140	277
chr6	39845369	39845398	416
chr6	39926731	39926784	144
chr6	40138377	40138445	107
chr6	40209557	40209753	228
chr6	40626953	40637042	1559
chr6	40654992	40655223	208
chr6	40737885	40738216	1172
chr6	40904717	40904740	181
chr6	41219134	41219324	848
chr6	41436260	41436645	1320
chr6	41651006	41651545	122
chr6	41897177	41897447	1911
chr6	41985624	41985628	1644
chr6	42262506	42262609	132
chr6	42277910	42277912	3132
chr6	42524428	42524429	111
chr6	42702568	42702570	740
chr6	42919776	42919816	5478
chr6	43418239	43418352	119
chr6	43580428	43580943	457
chr6	43738089	43738665	1327
chr6	43927737	43927751	151
chr6	43958622	43958725	730
chr6	43963593	43963986	215
chr6	44044544	44045333	299
chr6	44181416	44182253	776
chr6	44319511	44319588	117
chr6	44645762	44646064	122
chr6	44710737	44711877	135
chr6	44835481	44835502	106
chr6	45642830	45643183	161
chr6	45904647	45904728	226
chr6	45999739	46000048	361
chr6	46514444	46515067	280
chr6	47123942	47124133	154
chr6	47312420	47312498	117
chr6	47466498	47466538	4472
chr6	47505565	47505853	266
chr6	47666048	47666169	270
chr6	48823134	48832954	19713
chr6	48847449	48847452	24750
chr6	49487173	49487175	321
chr6	49529983	49529988	126
chr6	49594200	49594217	635
chr6	49659519	49669516	12150
chr6	49897697	49898403	390
chr6	49902382	49902531	88
chr6	49922083	49922083	478
chr6	51160193	51160208	590
chr6	51202240	51202672	161
chr6	51271938	51271978	273
chr6	51391503	51391804	116
chr6	51652567	51652877	108
chr6	51871307	51872006	144
chr6	51981353	51982122	1307
chr6	51989872	51989988	146
chr6	52051816	52051854	130
chr6	52605878	52605998	103
chr6	52672314	52672331	528
chr6	52826659	52826660	6352
chr6	52969273	52969282	1069
chr6	53226294	53226465	1775
chr6	53783946	53783961	1065
chr6	54063912	54070030	209
chr6	54605053	54605120	900
chr6	54691652	54691972	115
chr6	54999581	54999892	117
chr6	55477108	55477541	192
chr6	55627883	55628204	752
chr6	55909998	55910198	4324
chr6	56097756	56098731	645
chr6	56627083	56627389	115
chr6	57542934	57543245	215
chr6	57578691	57578918	236
chr6	57598939	57599249	395
chr6	57626426	57627351	4236
chr6	57902669	57903140	410
chr6	58178879	58179941	88
chr6	60653796	60653801	9912
chr6	60933404	60934239	83
chr6	61183484	61183855	93
chr6	61307712	61308740	2171
chr6	61322772	61363066	61525
chr6	61370555	61371372	2968
chr6	61378483	61378582	936
chr6	61381503	61381602	1190
chr6	61393847	61393946	355
chr6	61398162	61398261	411
chr6	63674286	63674320	75
chr6	63688219	63688339	116
chr6	64126331	64126350	278
chr6	64290966	64290971	62
chr6	64295576	64295578	698
chr6	64313175	64313274	2328
chr6	64475240	64475554	69
chr6	64637599	64639540	73650
chr6	64686881	64686883	311
chr6	65000692	65006590	867
chr6	65276761	65278271	2417
chr6	65442982	65442984	143
chr6	65454073	65454090	237
chr6	65479089	65479090	221
chr6	65550147	65552128	44
chr6	65564963	65565272	68045
chr6	65737266	65737601	190
chr6	65746058	65746066	549
chr6	66782832	66782853	46
chr6	66974317	66974586	615
chr6	67072264	67072472	1011
chr6	67156098	67156474	50
chr6	67407352	67407814	36
chr6	67432667	67432901	68
chr6	67601356	67601414	62
chr6	67604156	67604176	68
chr6	67609219	67609224	135
chr6	67648323	67648331	285
chr6	67802094	67802585	1124
chr6	68009589	68009590	52
chr6	68051558	68051569	2723
chr6	68289065	68289067	239873
chr6	68482132	68482151	62
chr6	68833561	68833571	277
chr6	69100810	69101006	3959
chr6	69432548	69433478	5048
chr6	69480796	69482368	724
chr6	69485125	69485615	1371
chr6	69567108	69567403	3725
chr6	69920893	69921577	80
chr6	70010038	70017460	100
chr6	70187501	70187593	87
chr6	71381787	71381896	63
chr6	71544668	71544671	59
chr6	71719680	71719688	379
chr6	71861740	71862046	84
chr6	71875841	71875843	52
chr6	73205973	73205975	4529
chr6	73215710	73215866	679
chr6	73289758	73289957	1327
chr6	73446745	73446755	962
chr6	73506692	73506993	2563
chr6	73563801	73563869	3047
chr6	73601670	73601737	225
chr6	73711540	73711836	67
chr6	73795114	73795133	228
chr6	73958290	73958302	10414
chr6	74122684	74123735	277
chr6	74139944	74140093	384
chr6	74155733	74156868	47
chr6	75049476	75049478	103
chr6	75248084	75248386	10761
chr6	77210404	77210693	1495
chr6	78133426	78133450	472
chr6	78257478	78326758	686
chr6	78553954	78554070	89
chr6	79375185	79375189	58190
chr6	79901555	79901556	638
chr6	80557350	80557384	67
chr6	80573497	80583860	1547
chr6	80611590	80614734	102
chr6	80671325	80671329	63
chr6	80808088	80808413	83
chr6	80916266	80920946	63
chr6	81468027	81468510	425
chr6	81639560	81639587	315
chr6	81740739	81741400	202
chr6	82259928	82260214	36112
chr6	82697925	82698067	168
chr6	82816871	82816987	282
chr6	82897701	82897766	1840
chr6	82934930	82934953	105
chr6	83145107	83145242	60
chr6	84608441	84614502	62
chr6	85159021	85159023	125
chr6	85316648	85316949	513
chr6	85999037	86005073	8753
chr6	86442989	86443005	58
chr6	87507819	87507827	82
chr6	87576080	87576702	175
chr6	88714357	88714742	80
chr6	88947708	88947865	507
chr6	89212035	89212457	58
chr6	89213916	89214232	8295
chr6	89339642	89339644	232
chr6	89872382	89872399	34527
chr6	90527894	90528184	75
chr6	90964052	90964557	208
chr6	91471569	91471700	93
chr6	92098259	92098627	63
chr6	92200950	92201257	110
chr6	92680423	92680499	191
chr6	92866416	92866431	813
chr6	94031357	94031694	52602
chr6	94054993	94054995	65
chr6	94207560	94207593	62
chr6	94483956	94484368	56
chr6	94625913	94626203	54
chr6	94658641	94658656	1482
chr6	94957365	94958117	37
chr6	95020789	95070790	1366
chr6	95206254	95206848	2170
chr6	95303196	95303499	65
chr6	95377506	95377508	75
chr6	95501855	95503132	673
chr6	96193218	96194213	9346
chr6	96569794	96569808	679
chr6	96639706	96639708	14014
chr6	96712355	96712527	56
chr6	96982567	96983710	7954
chr6	97238860	97238868	562
chr6	100608731	100608733	845
chr6	100746155	100746170	1437
chr6	101835883	101835897	13816
chr6	102014097	102014196	1112
chr6	102293694	102293820	3027
chr6	102464367	102464369	42
chr6	102591978	102592989	468
chr6	103289590	103315014	83
chr6	103384150	103384184	171
chr6	103679658	103679817	438
chr6	103735322	103735634	26769
chr6	103902689	103902705	140
chr6	104042550	104042809	1294
chr6	104155939	104155946	805
chr6	104324715	104324779	59
chr6	104339852	104339926	60
chr6	104668381	104668383	544
chr6	104727280	104727664	316
chr6	104812954	104815882	66
chr6	105023211	105023666	95
chr6	105119979	105120297	71
chr6	105286881	105286889	49
chr6	105823765	105824280	102
chr6	106251642	106251674	185
chr6	106535742	106535947	54
chr6	106589104	106589263	658
chr6	106859932	106860119	51
chr6	107402453	107402496	1049
chr6	107710139	107711198	90
chr6	107783479	107783589	50
chr6	107934750	107934927	3018
chr6	107944918	107945207	236
chr6	108293167	108293557	1459
chr6	109047090	109047289	752
chr6	109781773	109781780	624
chr6	110600710	110600713	173442
chr6	110666104	110666266	500
chr6	111828568	111828704	67
chr6	112033167	112033755	74
chr6	113037972	113038017	288
chr6	113204870	113204872	101
chr6	113379817	113380539	153
chr6	113409437	113409513	1758
chr6	113578504	113578608	200
chr6	114227236	114227248	53
chr6	114768708	114768708	3855
chr6	114788705	114788721	4193
chr6	115030939	115031314	55
chr6	115303322	115303548	120
chr6	115985921	115985922	51
chr6	116047604	116047605	211
chr6	116429668	116429969	52
chr6	117923926	117924023	857
chr6	118070812	118071063	297
chr6	118692764	118692766	2109
chr6	118940825	118941156	126
chr6	120059107	120059115	464
chr6	120247100	120247117	119
chr6	120301827	120301842	70
chr6	120443670	120443778	62
chr6	120756490	120756507	53
chr6	120998161	120998470	54
chr6	121476087	121476786	202
chr6	121840524	121840631	45
chr6	121980514	121980816	6927
chr6	122146205	122146240	46
chr6	122815451	122815519	70
chr6	122848461	122848463	242
chr6	123193926	123194229	57
chr6	123266643	123266645	76
chr6	123326482	123326499	3490
chr6	123530372	123532217	63
chr6	123603161	123603163	63
chr6	124018896	124028904	101131
chr6	124177778	124178084	91
chr6	124515711	124515835	59
chr6	124687566	124687580	274
chr6	125100131	125100267	50
chr6	125388599	125390101	574
chr6	125772526	125772942	404
chr6	126146863	126147098	258
chr6	126961540	126961542	61
chr6	128005705	128005706	67
chr6	128998386	129004763	62
chr6	129286835	129287051	53
chr6	129385051	129385337	2617
chr6	129415897	129416246	63
chr6	129507085	129507088	68
chr6	129619453	129619486	67
chr6	129717977	129718613	141
chr6	130261306	130261441	3183
chr6	130293638	130293654	233
chr6	130527051	130529604	224
chr6	130638179	130638561	2242
chr6	130707428	130707442	6870
chr6	130792123	130792125	1305
chr6	130952343	130952360	552
chr6	131096863	131097847	144
chr6	131692731	131693109	67
chr6	131716695	131716980	213
chr6	131949513	131950360	55
chr6	132376530	132376855	74
chr6	132386037	132391441	475
chr6	132600757	132601171	767
chr6	133020696	133026746	51
chr6	133050298	133050692	60
chr6	133410630	133410632	58
chr6	134032422	134032471	64
chr6	134193845	134193847	192
chr6	134404282	134404660	321
chr6	134907426	134908141	641
chr6	136933022	136933053	68
chr6	136992558	136993049	90
chr6	137079145	137079451	3500
chr6	137117226	137117319	111
chr6	137199527	137199528	225
chr6	138626612	138626930	106
chr6	139281542	139281847	183
chr6	139516084	139516106	9385
chr6	140096692	140096706	84
chr6	140631751	140632103	49
chr6	140683281	140683282	111
chr6	140712819	140712836	417
chr6	141004585	141004896	53
chr6	141014827	141014829	2301
chr6	141356180	141356568	2456
chr6	141372402	141372784	109
chr6	141432556	141432557	502
chr6	142125421	142125511	72
chr6	142128963	142128974	74840
chr6	142222662	142222663	48
chr6	142317701	142318445	56
chr6	143630227	143630239	74
chr6	144132345	144132377	102
chr6	145079298	145079526	384
chr6	146787669	146787723	48
chr6	147643808	147643890	59
chr6	148443435	148443522	67
chr6	148481015	148481035	411
chr6	148568637	148568642	222
chr6	148633978	148634056	59
chr6	148677074	148677222	576
chr6	148738665	148738977	704
chr6	149034375	149034561	59
chr6	149177644	149178046	2791
chr6	149762745	149763081	150
chr6	149776262	149776366	1379
chr6	149984395	149984562	95
chr6	150167997	150168188	528
chr6	150268997	150269114	143
chr6	150589553	150589740	244
chr6	151164992	151165777	5284
chr6	151849975	151850126	139
chr6	152708856	152712654	59
chr6	152844839	152845002	141
chr6	153108681	153108758	222
chr6	153734460	153745593	46
chr6	154022433	154022440	42764
chr6	154099813	154100299	56
chr6	154125795	154126102	56
chr6	154263429	154263450	72724
chr6	154357776	154357836	60
chr6	154365473	154365640	243
chr6	154524813	154525709	516
chr6	154956339	154956343	1485
chr6	155771014	155771070	229
chr6	156191396	156191553	629
chr6	156219948	156219965	92
chr6	156456153	156456155	51
chr6	157147196	157147953	55
chr6	157213168	157213177	82
chr6	157238332	157238525	145
chr6	157270153	157270179	106
chr6	157536837	157537138	60
chr6	157547704	157547719	89715
chr6	157687258	157687265	2206
chr6	157733922	157733966	62
chr6	157774239	157774268	780
chr6	157826741	157827583	485
chr6	158127420	158127422	329
chr6	158159840	158169820	9202
chr6	158240395	158240397	82
chr6	158348711	158350279	4864
chr6	158365534	158365563	1797
chr6	158455079	158455228	632
chr6	158571380	158571405	2428
chr6	158783387	158783400	455
chr6	158803568	158803666	59
chr6	158811361	158811370	61
chr6	159245747	159246052	54
chr6	159304812	159304840	50
chr6	159604831	159604933	102
chr6	159710679	159712776	93
chr6	159898683	159898684	379
chr6	159927540	159928447	91
chr6	160218966	160219218	205
chr6	160235496	160235501	2052
chr6	160299149	160299262	136
chr6	160456638	160456886	329
chr6	160535205	160535277	4619
chr6	160621531	160636895	1496
chr6	160668619	160669248	180
chr6	160728280	160728390	62
chr6	160785697	160785917	4266
chr6	160849866	160849873	4694
chr6	160853585	160853585	329
chr6	160856019	160856021	267
chr6	160857837	160857839	250
chr6	161090545	161090642	56
chr6	161304878	161306893	425
chr6	161315937	161315977	79
chr6	161363916	161364457	2120
chr6	161374607	161374608	89
chr6	161435943	161436344	59
chr6	161760224	161760237	47573
chr6	162010202	162011532	465
chr6	162327555	162327610	78
chr6	162592796	162592814	77
chr6	162947649	162947650	463
chr6	163046354	163046368	142
chr6	163329267	163329661	51
chr6	163331408	163331566	69
chr6	163431204	163431798	32
chr6	164627850	164628383	719
chr6	165618926	165619795	132
chr6	165677993	165678293	517
chr6	165749153	165749523	144
chr6	165839859	165840158	70
chr6	165905979	165906128	200
chr6	165958582	165958583	6433
chr6	166020932	166021131	268
chr6	166022710	166022889	113
chr6	166030976	166031092	434
chr6	166283178	166283180	41
chr6	166285509	166285512	49
chr6	166287766	166289196	11389
chr6	166415825	166416433	89
chr6	166450513	166450514	73
chr6	166581848	166581966	69
chr6	166711309	166711325	733
chr6	166748520	166749795	256
chr6	166783816	166784734	73
chr6	166839684	166839686	84
chr6	166969845	166969888	345
chr6	166997609	166997911	60
chr6	167074583	167076088	68
chr6	167271073	167271377	61
chr6	167385168	167388948	661
chr6	167392831	167393347	73
chr6	167422802	167423344	57
chr6	167432935	167434932	142
chr6	167506511	167516638	3032
chr6	167554224	167554793	616
chr6	167561846	167563873	70
chr6	167590597	167641393	76
chr6	167651831	167651929	1364
chr6	167658490	167659019	73
chr6	167671971	167671973	69
chr6	167686985	167687016	92
chr6	167940667	167941362	64
chr6	167976685	167977315	96
chr6	167997134	167997537	80
chr6	168002053	168002152	79
chr6	168029496	168029723	50
chr6	168035401	168035530	56
chr6	168077465	168077560	82
chr6	168119968	168120072	94
chr6	168136609	168136708	64
chr6	168269612	168270257	54
chr6	168316272	168317713	65
chr6	168363342	168363454	68
chr6	168560464	168562587	48
chr6	168572030	168573116	62
chr6	168592508	168594800	80
chr6	168613591	168615773	211
chr6	168659415	168660054	61
chr6	168668950	168678808	5060
chr6	168679096	168679448	10
chr6	168705432	168705862	54
chr6	168715129	168715656	76
chr6	168742990	168743220	4739
chr6	168823069	168823070	3878
chr6	168841187	168841215	315
chr6	168847909	168847943	61
chr6	168866401	168866403	56
chr6	168871716	168871737	54
chr6	168910094	168910109	59
chr6	168914185	168914378	56
chr6	168931231	168931692	91
chr6	168970326	168970328	63
chr6	169125179	169126666	1192
chr6	169235635	169236855	78
chr6	169242539	169243230	55
chr6	169371753	169372901	879
chr6	169376947	169377372	51
chr6	169425829	169425829	56
chr6	169513746	169513748	70
chr6	169660838	169661004	59
chr6	169662707	169662833	61
chr6	169765887	169766041	60
chr6	169782840	169782840	76
chr6	169807272	169807272	183
chr6	169873701	169883698	52482
chr6	169914006	169933751	21100
chr6	169967260	169967528	51
chr6	169973097	169974047	57
chr6	170045946	170046187	64
chr6	170052547	170052943	209
chr6	170057613	170057783	68
chr6	170066294	170066650	74
chr6	170068244	170068372	71
chr6	170087352	170088015	68
chr6	170094598	170095139	70
chr6	170113593	170113826	379
chr6	170138755	170139670	62
chr6	170140963	170141350	137
chr6	170145979	170146490	87
chr6	170149755	170149931	51
chr6	170157624	170158501	54
chr6	170168137	170172470	353
chr6	170177237	170177394	63
chr6	170183608	170183935	829
chr6	170185474	170185529	75
chr6	170190952	170191810	67
chr6	170237409	170237411	43
chr6	170253422	170253424	56
chr6	170265053	170265055	100
chr6	170394417	170394729	63
chr6	170399225	170399638	373
chr6	170421572	170421582	58
chr6	170446558	170446823	66
chr6	170449995	170450115	67
chr6	170452675	170452832	709
chr6	170458343	170458902	69
chr6	170465942	170467814	177
chr6	170469383	170469921	61
chr6	170474731	170475006	56
chr6	170502249	170503545	66
chr6	170507781	170509808	61
chr6	170656545	170664221	4843
chr7	103156	103815	68
chr7	117564	117736	70
chr7	129061	129389	55
chr7	140325	140493	47
chr7	177562	178177	47
chr7	207179	207317	46
chr7	216474	217386	223
chr7	221089	221849	59
chr7	224017	225740	55
chr7	237847	240242	309
chr7	251259	251261	60
chr7	262843	263815	62
chr7	282427	284084	425
chr7	350483	351010	70
chr7	355632	356154	89
chr7	357205	357332	66
chr7	370813	371153	51
chr7	408067	408428	334
chr7	419266	420207	56
chr7	456248	456886	56
chr7	459067	460032	56
chr7	467819	467887	63
chr7	475816	475849	55
chr7	478519	479066	1171
chr7	483313	483415	1052
chr7	494561	494748	69
chr7	542017	542352	65
chr7	551551	552535	71
chr7	566250	567340	144
chr7	588597	589005	316
chr7	608591	609107	65
chr7	635931	636459	60
chr7	747630	747824	57
chr7	752290	752698	59
chr7	889681	890449	58
chr7	902458	902460	5311
chr7	905359	906657	343
chr7	911616	911744	61
chr7	914857	915229	66
chr7	919915	919936	63
chr7	930464	930493	8405
chr7	933795	934093	82
chr7	942280	943854	2193
chr7	1115848	1116256	78
chr7	1127897	1129704	77
chr7	1144843	1148101	682
chr7	1156324	1156453	64
chr7	1188770	1189156	4575
chr7	1196050	1196912	217
chr7	1266745	1266845	81
chr7	1273138	1273806	170
chr7	1280719	1280838	2386
chr7	1295375	1295544	54
chr7	1404790	1404979	99
chr7	1446440	1446594	230
chr7	1577680	1578832	5456
chr7	1758359	1758686	84
chr7	1845548	1845727	54
chr7	1882966	1883055	45
chr7	1929697	1930546	65
chr7	1939506	1939525	70
chr7	1991206	1991721	53
chr7	1996375	1996375	52
chr7	2003003	2003063	57
chr7	2101317	2101593	55
chr7	2377465	2378607	231
chr7	2859455	2859579	452
chr7	2909378	2909676	56
chr7	3051067	3051076	96
chr7	3120119	3120273	104
chr7	3160556	3160558	1615
chr7	3943354	3943392	59
chr7	3975897	3977140	241
chr7	4083556	4083829	87
chr7	4571023	4571405	951
chr7	4590929	4591898	16749
chr7	4803423	4803536	41
chr7	4959903	4960031	94
chr7	5791639	5791917	2789
chr7	5803222	5803450	683
chr7	5930752	5930880	235
chr7	6065237	6065458	8309
chr7	6577123	6577219	158
chr7	7543886	7545257	131
chr7	7678411	7679640	321
chr7	8152543	8152953	321
chr7	8423922	8425016	78
chr7	8623671	8623685	115
chr7	9051327	9051327	71299
chr7	9595021	9596347	3429
chr7	9608357	9608503	177
chr7	9793272	9793272	264
chr7	9846424	9846693	776
chr7	10464311	10466561	117
chr7	12019090	12019400	76
chr7	12242287	12242383	196
chr7	12526741	12527017	64
chr7	12924230	12924269	68
chr7	13070517	13070572	66
chr7	13203018	13203182	69
chr7	13370441	13370681	163
chr7	13623569	13623837	59
chr7	14379888	14379891	4464
chr7	14409426	14409732	537
chr7	14411643	14411805	63
chr7	14471210	14471417	2027
chr7	14641266	14641308	48
chr7	14870810	14871114	82
chr7	15184694	15184810	142
chr7	15190074	15190231	47
chr7	15529868	15529869	424
chr7	15626654	15626674	56
chr7	15813849	15813849	983
chr7	15845856	15846499	58
chr7	16707978	16708104	277
chr7	16789857	16789999	2596
chr7	16896678	16897002	14797
chr7	17983345	17983347	699
chr7	18786585	18786672	57
chr7	19057121	19057123	45
chr7	19478700	19478704	49390
chr7	19494740	19494974	383
chr7	20278228	20278363	273
chr7	20668819	20669025	133
chr7	22163159	22163221	72
chr7	22433418	22433422	54
chr7	22801056	22801273	1105
chr7	22841684	22841945	757
chr7	23056350	23056399	78
chr7	23503533	23503743	33233
chr7	23626065	23626067	205
chr7	23904489	23904574	7981
chr7	23998547	24000451	64
chr7	24028695	24028903	61
chr7	25004995	25005311	48
chr7	25017965	25019144	424
chr7	25920232	25920307	425
chr7	26860851	26860860	57
chr7	27267431	27267434	2315
chr7	27765023	27765076	9374
chr7	28174686	28175045	62
chr7	29145541	29145549	182
chr7	30495988	30496315	61
chr7	30570192	30570321	12981
chr7	31276130	31279331	986
chr7	31657166	31657167	60
chr7	31862361	31862520	123
chr7	31886760	31886882	51
chr7	32247136	32247475	64
chr7	32350554	32353500	82
chr7	32420214	32420284	93
chr7	32634946	32635154	116
chr7	32791590	32791630	113
chr7	33143876	33143883	123
chr7	33363967	33364197	205
chr7	33672428	33672429	62
chr7	33749077	33749079	49
chr7	33859245	33859560	64
chr7	34047795	34047797	122
chr7	34800829	34800843	19479
chr7	35045074	35045511	60
chr7	36212542	36212558	344
chr7	36401563	36402342	574
chr7	36486875	36486979	55
chr7	37292736	37292740	1069
chr7	37437688	37438001	120
chr7	37527837	37528042	83
chr7	37797042	37797046	37
chr7	37958915	37959220	115
chr7	38320501	38320504	6027
chr7	38324296	38334409	13580
chr7	38570923	38571561	600
chr7	38720121	38720207	52
chr7	39040078	39040079	56
chr7	39710094	39710111	1094
chr7	40373283	40373377	88
chr7	41458073	41458120	821
chr7	42488729	42488739	67
chr7	42510116	42510423	80
chr7	42564034	42565365	6111
chr7	42608044	42608062	55
chr7	42734092	42734215	111
chr7	43316751	43316822	73
chr7	43374527	43374804	126
chr7	43730968	43730970	58
chr7	43748376	43758391	20803
chr7	44227404	44227438	57
chr7	44254666	44254799	90
chr7	44328543	44328701	82
chr7	44547286	44547299	571
chr7	44623496	44623614	80
chr7	44746015	44746530	129
chr7	44922810	44923119	19252
chr7	44992569	44992702	549
chr7	45078547	45079542	72
chr7	45289787	45289795	6287
chr7	45610697	45611118	59
chr7	45736229	45736532	410
chr7	45853115	45853118	453
chr7	46074039	46075947	60
chr7	46243408	46243413	348
chr7	46310737	46310748	7871
chr7	46326889	46326890	741
chr7	47362697	47363324	269
chr7	47536333	47536334	53
chr7	47630825	47630826	564
chr7	47652399	47652446	3288
chr7	48193995	48194394	158
chr7	48443861	48444038	59
chr7	48481581	48481583	630
chr7	48665314	48665328	57
chr7	48718693	48718792	137
chr7	49018011	49018029	59
chr7	49827425	49827450	45
chr7	49974832	49974834	54
chr7	50405578	50405589	55
chr7	50802725	50802745	96
chr7	51957359	51957498	96
chr7	52027279	52027579	61
chr7	52039350	52039709	69
chr7	52054862	52055400	95
chr7	52158813	52159176	58
chr7	52303012	52303061	646
chr7	52336213	52336225	1456
chr7	52452478	52452677	46
chr7	52513749	52513788	53
chr7	52718945	52719078	225
chr7	52958016	52958139	51
chr7	53128232	53128645	3488
chr7	53141732	53141904	4211
chr7	53584808	53584821	125343
chr7	54185339	54185372	48
chr7	54452414	54456680	3952
chr7	54749370	54749464	69
chr7	55166556	55167727	274
chr7	55219066	55221368	63
chr7	55237629	55237758	63
chr7	55887813	55887910	162
chr7	55904084	55904441	272
chr7	56177210	56177226	554
chr7	56207179	56208633	162
chr7	56374228	56375182	5312
chr7	56584798	56590822	153
chr7	56767271	56767392	1450
chr7	57182130	57182478	156
chr7	57217192	57217194	271
chr7	57279247	57279261	214
chr7	57490794	57491578	1349
chr7	57496359	57496394	1670
chr7	57509133	57509455	126
chr7	57749011	57749011	405
chr7	57759458	57759939	1775
chr7	57869114	57869169	275
chr7	57895822	57896747	1769
chr7	57981202	57981567	238
chr7	57982600	57984882	1993
chr7	58026527	58027362	245
chr7	60995705	60997260	5435
chr7	61026486	61027377	445
chr7	61063379	61063426	828
chr7	61064002	61064534	331
chr7	61306725	61645036	5079
chr7	61821750	61822475	16675
chr7	62133879	62155762	24738
chr7	62379378	62379399	536
chr7	62439563	62444573	1640
chr7	62534489	62543878	4515
chr7	62566210	62569668	776
chr7	63031300	63032564	901
chr7	63081429	63081517	244
chr7	63752431	63764880	6159
chr7	64357844	64357848	302
chr7	64809351	64809454	1067
chr7	64829559	64829560	1244
chr7	64855447	64857680	384
chr7	64967834	64968153	970
chr7	65187253	65187634	1852
chr7	65192883	65193475	183
chr7	65200787	65200789	178
chr7	65258155	65259103	15678
chr7	65488934	65489112	31624
chr7	65614429	65614658	393
chr7	66392673	66395132	1130
chr7	66723725	66723871	383
chr7	66854788	66854829	767
chr7	67016253	67016339	1361
chr7	67351988	67352108	809
chr7	67475092	67475094	139
chr7	67595053	67595155	77
chr7	67648338	67648486	82
chr7	67666809	67667864	394
chr7	67712774	67712876	55
chr7	67962933	67962935	155
chr7	68462696	68462988	55
chr7	68761511	68761515	7709
chr7	68997097	68997402	221
chr7	69293440	69293456	155
chr7	70496979	70497000	214
chr7	70872048	70872336	478
chr7	70982827	70982926	71
chr7	71616881	71616924	63
chr7	71679888	71680661	3335
chr7	71737579	71737581	5206
chr7	71746928	71747971	735
chr7	72106549	72106879	188
chr7	72208945	72209577	2361
chr7	72554692	72554723	362
chr7	73578771	73578801	66
chr7	73967758	73967904	404
chr7	74203965	74204543	776
chr7	74369578	74369888	880
chr7	74414256	74417114	717
chr7	74556787	74556789	2317
chr7	75058096	75058098	12331
chr7	75906800	75907039	1382
chr7	75979178	75989060	258
chr7	76227016	76227236	782
chr7	76388824	76388891	180
chr7	76414706	76414847	14500
chr7	76491167	76498795	7784
chr7	76616769	76616861	2782
chr7	76804155	76805014	167
chr7	76977858	76978142	273
chr7	77060272	77060996	3020
chr7	77241227	77241479	57
chr7	77509748	77510004	89
chr7	77534019	77534031	264
chr7	78330257	78330742	66
chr7	79730325	79730474	1346
chr7	79791139	79791188	57
chr7	79799262	79799297	58
chr7	80112775	80113092	109
chr7	80682693	80683550	360
chr7	81066048	81066273	178
chr7	81172384	81172709	121
chr7	81255227	81255231	68
chr7	82060201	82060201	117
chr7	82099425	82099850	43
chr7	82159831	82159849	106
chr7	82801192	82801206	57
chr7	82806863	82807274	52
chr7	83383245	83390054	1073
chr7	83420582	83421613	158
chr7	84080563	84080871	1545
chr7	84086418	84086603	506
chr7	84121642	84121938	6666
chr7	84657158	84657159	267
chr7	84690980	84691010	348
chr7	85272407	85272410	570
chr7	87207306	87207614	90
chr7	87380245	87380396	58
chr7	87626759	87626761	69
chr7	88110766	88110921	2441
chr7	88439755	88439912	542
chr7	88444114	88444270	1281
chr7	88461993	88462434	53
chr7	88751025	88751038	60
chr7	89220063	89220066	89
chr7	89362241	89362262	73
chr7	89481282	89481535	136
chr7	89850471	89850579	63
chr7	89924929	89925127	54
chr7	89969440	89969874	45
chr7	90108021	90108025	161
chr7	90180827	90183285	67
chr7	90392869	90393143	124
chr7	90954631	90954925	58
chr7	92551865	92552154	4418
chr7	93347518	93347528	2568
chr7	93405377	93405382	5424
chr7	93540676	93540792	60
chr7	93728065	93728082	86
chr7	93787630	93793679	63
chr7	95248179	95248186	50
chr7	95471849	95471874	46
chr7	95756957	95757272	43
chr7	96438173	96438498	5145
chr7	96846590	96852682	85
chr7	97745195	97745273	93
chr7	97768788	97768792	879
chr7	98081791	98081791	596
chr7	98242935	98243176	269
chr7	98400357	98400372	68
chr7	98548047	98548178	210
chr7	98810989	98811636	711
chr7	99219896	99219898	17847
chr7	99296565	99297116	29
chr7	99549037	99549044	6731
chr7	99675626	99675675	164
chr7	99887803	99887900	321
chr7	100290866	100290874	803
chr7	100730168	100743038	5491
chr7	100783736	100783827	720
chr7	100958301	100959004	832
chr7	100961389	100962262	2146
chr7	100966051	100966123	106
chr7	100968002	100968023	104
chr7	100993349	101004197	543
chr7	101191926	101192021	2496
chr7	101357201	101360514	2117
chr7	101417651	101417653	688
chr7	101425108	101425263	435
chr7	101690932	101691235	322
chr7	101716507	101716756	2116
chr7	102081267	102084758	75
chr7	102260210	102260389	1778
chr7	102369214	102369424	315
chr7	102378887	102378893	7022
chr7	102702994	102703300	135
chr7	102932560	102932562	72
chr7	103160276	103160771	66
chr7	103822634	103822941	73
chr7	104124064	104124382	104
chr7	104234504	104235873	47171
chr7	104488970	104489348	51
chr7	104824156	104824943	151
chr7	104833107	104833898	1004
chr7	104949689	104949789	342
chr7	105351938	105351940	314
chr7	105444581	105444596	63
chr7	105733480	105733980	9190
chr7	105825578	105825594	70
chr7	105908563	105908820	522
chr7	105924009	105924020	76
chr7	106093548	106093882	64
chr7	106630627	106632768	166
chr7	106771810	106771911	2473
chr7	106981456	106981986	1616
chr7	107415710	107416041	507
chr7	107727424	107727464	376
chr7	107729973	107730236	1859
chr7	107770153	107770203	1937
chr7	107888634	107888724	19129
chr7	108299147	108299150	165
chr7	108861003	108861101	67
chr7	108867920	108868113	54
chr7	109017026	109017030	6550
chr7	109447568	109447933	319
chr7	109643281	109643296	4391
chr7	110844694	110844696	237
chr7	110896522	110896653	63
chr7	110902783	110902995	48
chr7	111195767	111195776	51
chr7	112732974	112732977	1026
chr7	112796220	112798109	3546
chr7	112976713	112976715	174
chr7	113218515	113218702	60
chr7	113240036	113240318	1208
chr7	113339571	113339573	91
chr7	113714287	113714414	55
chr7	113776122	113782152	61
chr7	113810705	113811029	952
chr7	114228812	114228818	65
chr7	114291858	114292015	247
chr7	114313377	114313734	42
chr7	115479144	115479159	184
chr7	116225172	116225182	1289
chr7	116291589	116301194	103
chr7	116562756	116562991	9431
chr7	116726137	116726170	64
chr7	117031356	117031822	489
chr7	117121893	117121897	51
chr7	117854954	117864996	22170
chr7	118253914	118254219	67
chr7	118443154	118443247	338
chr7	118693814	118693993	646
chr7	118703670	118704100	49
chr7	119619754	119619766	278
chr7	119806489	119806506	882
chr7	119918072	119918138	57
chr7	121047682	121047682	171
chr7	121241063	121241381	53
chr7	121422353	121422388	22297
chr7	121443716	121443896	55
chr7	121522512	121522522	52
chr7	121740470	121740864	461
chr7	122705693	122705781	68
chr7	122820557	122820855	5001
chr7	124141275	124141306	378
chr7	124426022	124426024	659
chr7	124952956	124952971	173
chr7	124961699	124961700	2250
chr7	125022559	125022563	13986
chr7	125239056	125239058	1677
chr7	125624167	125625372	108
chr7	126404755	126412219	94
chr7	127574916	127579300	99
chr7	127980115	127980419	64
chr7	128289265	128289278	945
chr7	128569026	128569092	572
chr7	128577008	128577161	3533
chr7	128603493	128603496	192
chr7	128669173	128669489	97
chr7	128798254	128798543	266
chr7	129517320	129517339	1019
chr7	129808130	129808131	280
chr7	130591100	130591440	91
chr7	130774671	130774673	181
chr7	131210733	131210772	162
chr7	131654708	131654754	68
chr7	131681487	131681556	72
chr7	132022442	132022450	970
chr7	132073585	132073589	2804
chr7	132126544	132126596	77
chr7	132166352	132166368	554
chr7	132607758	132608236	141
chr7	132900230	132900233	67
chr7	133151420	133151589	142
chr7	133422935	133423082	119
chr7	133702340	133702355	168
chr7	134665256	134665670	69
chr7	134929621	134929622	318
chr7	136005207	136005243	618
chr7	136135096	136135348	143
chr7	136498576	136498912	364
chr7	136576161	136576163	34600
chr7	136582031	136582570	415
chr7	136684959	136684976	66
chr7	136825755	136826082	45
chr7	136867580	136868134	496
chr7	137472321	137472321	148
chr7	137770535	137770782	1237
chr7	137946818	137946919	148
chr7	138275575	138275583	1825
chr7	138355143	138355237	401
chr7	138611860	138611895	708
chr7	138650724	138650800	5434
chr7	138789911	138789977	503
chr7	138819703	138819715	192
chr7	139057556	139057868	122
chr7	139101440	139101512	4517
chr7	139950885	139950887	381
chr7	140220618	140220885	65
chr7	140387612	140387855	254
chr7	140489424	140490424	1192
chr7	141336744	141337386	147
chr7	141414081	141414382	64
chr7	141511330	141511345	54
chr7	142061238	142061258	100
chr7	142067937	142092245	555
chr7	142346116	142352629	6447
chr7	142358523	142358528	254
chr7	142519466	142526502	1864
chr7	142603524	142603695	64
chr7	142659890	142659904	1348
chr7	142830163	142830278	791
chr7	142893685	142893990	68
chr7	144024083	144024308	45
chr7	144488482	144488881	63
chr7	144685668	144685804	61
chr7	145019857	145019917	263
chr7	145183093	145193135	20218
chr7	145322581	145322873	65
chr7	146535084	146535429	209
chr7	147186814	147187048	127
chr7	147658012	147658367	99
chr7	147888696	147888763	58
chr7	148330047	148331805	2271
chr7	148403075	148403079	10291
chr7	148409764	148409805	2764
chr7	148616894	148617211	392
chr7	148647571	148648291	481
chr7	148936251	148936436	835
chr7	149121088	149121347	122
chr7	149858844	149859094	63
chr7	150135767	150135904	3432
chr7	150342493	150342549	62
chr7	150765958	150766302	68
chr7	150876976	150876978	53
chr7	150995590	150995670	68
chr7	151316684	151316695	77
chr7	151360922	151360944	1709
chr7	151397610	151397869	54
chr7	151820588	151820679	55
chr7	151854930	151855653	67
chr7	151904508	151904601	55
chr7	152523396	152523396	567
chr7	152540401	152540530	803
chr7	152583933	152587220	4976
chr7	152674710	152674712	179
chr7	152886349	152886423	80
chr7	153099281	153099566	67
chr7	153278369	153278396	489
chr7	153505662	153506580	140
chr7	153613054	153613732	96
chr7	154264991	154264993	177
chr7	154456739	154457985	65
chr7	154590555	154590571	415
chr7	154600425	154607985	13973
chr7	154657229	154657244	51
chr7	154662036	154662923	107
chr7	154676194	154676399	74
chr7	154748969	154750056	48
chr7	154778941	154779365	74
chr7	154794815	154794821	48
chr7	154817744	154817775	51
chr7	155066496	155066511	58
chr7	155088917	155088917	117
chr7	155099360	155099512	423
chr7	155124281	155124477	61
chr7	155150209	155150628	121
chr7	155207931	155208493	208
chr7	155318006	155318594	520
chr7	155329780	155330017	104
chr7	155334112	155336197	156
chr7	155338206	155338787	59
chr7	155341146	155341638	63
chr7	155347850	155348540	42
chr7	155350222	155350796	105
chr7	155367193	155367457	117
chr7	155406898	155408729	542
chr7	155445579	155445952	84
chr7	155614953	155617269	72
chr7	155792017	155792497	42
chr7	155846697	155847175	60
chr7	155891381	155892556	425
chr7	155932700	155934582	2862
chr7	155946678	155946927	7482
chr7	156101300	156101356	449
chr7	156155655	156155697	132
chr7	156264905	156266896	56
chr7	156331795	156331913	64
chr7	156347907	156348161	81
chr7	156520046	156520544	66
chr7	156594365	156601625	56
chr7	157138796	157138931	54
chr7	157360170	157379770	34143
chr7	157400331	157400333	145
chr7	157470284	157470759	44
chr7	157482879	157483818	3643
chr7	157558025	157558128	71
chr7	157647541	157649205	61
chr7	157656094	157656096	142
chr7	157711104	157711938	116
chr7	157725126	157725582	112
chr7	157731448	157734165	109
chr7	157746991	157749960	105
chr7	157776658	157777046	3118
chr7	157836926	157837321	216
chr7	157846643	157857032	4049
chr7	157858313	157859775	73
chr7	157866744	157867638	57
chr7	157887403	157887562	45
chr7	157901950	157902318	49
chr7	157925379	157926085	47
chr7	157983491	157984231	59
chr7	158001146	158001146	53
chr7	158043369	158043475	51
chr7	158048690	158049100	330
chr7	158058453	158059869	67
chr7	158087568	158090146	75
chr7	158147648	158149205	169
chr7	158151435	158151492	135
chr7	158155409	158155836	77
chr7	158158488	158159082	61
chr7	158163940	158165016	61
chr7	158166654	158166787	56
chr7	158188137	158188786	58
chr7	158276289	158276564	90
chr7	158295008	158295607	60
chr7	158314825	158315572	46
chr7	158334689	158340041	394
chr7	158343534	158343842	55
chr7	158348538	158349247	64
chr7	158351870	158352373	62
chr7	158361291	158361302	164
chr7	158385870	158386443	56
chr7	158387560	158387576	53
chr7	158395284	158395821	56
chr7	158406378	158406506	52
chr7	158410793	158410986	55
chr7	158425889	158425898	72
chr7	158440649	158442217	503
chr7	158453197	158453866	53
chr7	158455183	158455877	57
chr7	158460000	158460168	62
chr7	158462070	158462072	70
chr7	158468858	158469047	71
chr7	158493310	158493478	53
chr7	158521520	158522453	50
chr7	158533990	158534490	97
chr7	158569597	158569918	59
chr7	158595097	158595284	732
chr7	158648509	158648979	59
chr7	158655677	158655745	67
chr7	158667329	158668405	237
chr7	158730508	158730585	65
chr7	158796950	158797097	62
chr7	158803880	158804713	58
chr7	158917315	158917316	253
chr7	158950381	158950936	74
chr7	158953159	158953279	62
chr7	158958011	158958188	61
chr7	158973913	158974056	74
chr7	158997921	158998946	78
chr7	159006190	159006473	51
chr7	159018044	159018965	59
chr7	159041542	159041749	56
chr7	159059749	159059777	57
chr7	159063685	159063969	55
chr7	159088810	159089491	49
chr7	159152638	159152805	55
chr7	159169955	159170583	64
chr7	159171172	159172327	63
chr7	159202652	159203780	251
chr7	159206537	159206781	62
chr7	159208669	159208986	64
chr8	285696	295742	2620
chr8	535768	535769	53
chr8	629526	629684	87
chr8	675471	676468	66
chr8	679829	680699	64
chr8	747686	748260	36
chr8	758971	759318	42
chr8	802020	802362	55
chr8	894771	895011	58
chr8	928966	929708	60
chr8	964924	965891	63
chr8	978458	978459	52
chr8	990574	993270	85
chr8	1014681	1016602	57
chr8	1024467	1024468	74
chr8	1034969	1035863	64
chr8	1073881	1074388	48
chr8	1164101	1164411	58
chr8	1237091	1237125	214
chr8	1315322	1317899	61
chr8	1337124	1337548	661
chr8	1344136	1344138	71
chr8	1346055	1348734	76
chr8	1349746	1350171	203
chr8	1375931	1376631	64
chr8	1384291	1385914	103
chr8	1396714	1403264	177
chr8	1419231	1419395	65
chr8	1456731	1456844	70
chr8	1459268	1459339	72
chr8	1461440	1464130	4329
chr8	1470747	1471383	60
chr8	1500277	1500567	63
chr8	1508277	1508522	67
chr8	1521417	1521824	57
chr8	1642395	1643578	62
chr8	1798279	1798427	55
chr8	1824938	1825532	66
chr8	1832303	1833486	7171
chr8	1844334	1844466	75
chr8	1849206	1850583	70
chr8	1858284	1860264	78
chr8	1873418	1873769	59
chr8	1918790	1920135	122
chr8	1953224	1953271	59
chr8	1955245	1955260	57
chr8	1969134	1969424	307
chr8	2085435	2086123	67
chr8	2127564	2127805	69
chr8	2181622	2182003	63
chr8	2247115	2248943	142
chr8	2269630	2269795	111
chr8	2661750	2662036	88
chr8	2869332	2869426	91
chr8	2882342	2882509	54
chr8	3135457	3135661	84
chr8	3237569	3237910	107
chr8	3411660	3412203	323
chr8	3448305	3448434	368
chr8	3769442	3769453	110
chr8	3967170	3967184	265
chr8	3974108	3984169	5299
chr8	4174760	4174769	107
chr8	4258405	4258597	136
chr8	4265363	4267450	54
chr8	4364543	4364867	60
chr8	4830161	4840185	7035
chr8	5083679	5083967	73
chr8	5122289	5123388	41
chr8	5383998	5384407	55
chr8	5890728	5890913	102
chr8	5971760	5971761	2631
chr8	6113816	6123427	49545
chr8	6177339	6177829	162
chr8	6188665	6188666	82
chr8	6196798	6196800	10872
chr8	6678852	6678972	208
chr8	6730323	6730629	97
chr8	6790845	6790847	66
chr8	6984535	7012016	2141
chr8	7090782	7090796	1559
chr8	7134148	7137880	1924
chr8	8396407	8396588	215
chr8	8528544	8529384	460
chr8	8781118	8781208	9151
chr8	9155467	9155522	303
chr8	9283284	9283391	62
chr8	9771831	9771939	273
chr8	9808146	9808164	908
chr8	9814614	9814753	1122
chr8	9892437	9892539	186
chr8	9950380	9950392	446
chr8	10149871	10149872	82
chr8	10271521	10271524	85
chr8	10767711	10768174	69
chr8	10833631	10833670	41
chr8	11026152	11027091	72
chr8	11456222	11456659	182
chr8	12014786	12017749	3425
chr8	12628852	12638556	22003
chr8	12671208	12671521	1087
chr8	13059197	13059199	200
chr8	13098956	13099040	58
chr8	13384379	13384512	38
chr8	13453442	13453563	72
chr8	13703694	13703855	289
chr8	13736974	13737119	62
chr8	13793368	13793383	327
chr8	13920565	13920876	210
chr8	13953727	13953740	1387
chr8	14030544	14030556	81
chr8	14101412	14101414	65
chr8	15143771	15144077	85
chr8	15431788	15431846	125
chr8	15541795	15541827	103
chr8	15690987	15691012	1441
chr8	16189045	16189739	212
chr8	16245297	16245314	99
chr8	16297188	16297298	66
chr8	16674056	16674067	51234
chr8	16689255	16689339	58
chr8	16875779	16880000	8291
chr8	17104707	17105051	66
chr8	17408181	17408385	59
chr8	17463814	17463822	356
chr8	17552598	17552600	80
chr8	17796248	17796356	517
chr8	17875521	17875614	120
chr8	18569634	18569859	19762
chr8	18596868	18598710	295
chr8	18793949	18794915	131
chr8	19172610	19172764	75
chr8	19234081	19234259	201
chr8	19461390	19461918	47
chr8	20057767	20057792	54
chr8	20621900	20622152	112
chr8	20864805	20865335	147
chr8	21043119	21044139	95
chr8	21196634	21196658	207
chr8	21517289	21517300	935
chr8	21696883	21697130	54
chr8	21766794	21766798	333
chr8	22271670	22271672	219
chr8	22585635	22585661	64
chr8	22625651	22625895	1314
chr8	22708847	22709298	217
chr8	22765766	22765962	56
chr8	23040395	23040481	263
chr8	23550167	23550407	52
chr8	23580851	23580853	303
chr8	23787463	23787488	70
chr8	23888962	23888964	340
chr8	24589506	24589507	244
chr8	24921587	24921602	552
chr8	25069031	25069034	20388
chr8	25087977	25088133	110
chr8	25114920	25133428	42
chr8	25209170	25213136	48
chr8	25315130	25315145	108
chr8	26005206	26005563	156
chr8	26027550	26027563	64
chr8	26213376	26213377	62
chr8	26215888	26216453	7474
chr8	26244670	26245202	257
chr8	26287452	26287617	61
chr8	26309998	26310287	7063
chr8	26358048	26358135	60
chr8	26556383	26556385	2240
chr8	26590404	26590706	66
chr8	26680481	26680483	6871
chr8	27087664	27087678	133
chr8	27438462	27438466	47
chr8	27918504	27919299	387
chr8	29650585	29660651	2737
chr8	29820403	29820634	132
chr8	30247040	30247169	309
chr8	30362805	30363015	168
chr8	30388398	30388658	53
chr8	30534775	30535064	139
chr8	30740423	30740469	41315
chr8	30773069	30773361	813
chr8	30951285	30951285	112
chr8	31713727	31714078	58
chr8	31925168	31925172	55
chr8	32502469	32502471	678
chr8	32822492	32833743	59
chr8	33318531	33319772	226
chr8	33462169	33462171	253
chr8	34386462	34386505	83
chr8	35211504	35211520	110
chr8	35247525	35249169	176
chr8	35509493	35509523	84
chr8	36936886	36936941	65
chr8	37193368	37194335	98
chr8	37645393	37645678	1578
chr8	37720137	37720178	396
chr8	38074369	38074475	990
chr8	38525173	38525914	2641
chr8	38556577	38556826	70
chr8	38918245	38918823	150
chr8	39006513	39006585	55
chr8	39150935	39150937	60
chr8	39842940	39842957	298
chr8	39879762	39879991	2736
chr8	39907812	39908123	544
chr8	39959472	39959479	476
chr8	40612780	40612995	100
chr8	40792542	40792768	227
chr8	40820667	40820868	1428
chr8	41330217	41330356	222
chr8	41421778	41422792	1039
chr8	41900438	41900740	237
chr8	42182378	42182389	638
chr8	42327812	42328056	1037
chr8	42347244	42347456	71
chr8	42884722	42884997	3574
chr8	43179761	43179763	50
chr8	43238838	43242369	46794
chr8	43599259	43599353	3698
chr8	43637567	43637802	6076
chr8	43951133	43951135	327
chr8	46080002	46080768	2244
chr8	46469699	46470018	2131
chr8	46495141	46495187	6464
chr8	46968620	46968728	270
chr8	47763825	47764048	82
chr8	47981000	47981120	4784
chr8	48173950	48174024	176
chr8	48700350	48700361	68
chr8	49407594	49417640	25667
chr8	49637802	49637820	72
chr8	49713403	49713405	1254
chr8	49767975	49768284	66
chr8	51464364	51464367	306
chr8	51696646	51696871	137
chr8	51790811	51790815	160
chr8	51825414	51825719	49511
chr8	52064234	52064235	4448
chr8	52276046	52276245	139
chr8	53253013	53253023	57
chr8	53468865	53469057	8981
chr8	53594011	53594033	110
chr8	53616178	53616180	327
chr8	54125766	54125769	150
chr8	54361491	54361493	1215
chr8	54555261	54555463	210
chr8	54593988	54594336	67
chr8	54670700	54670701	688
chr8	55488658	55488958	606
chr8	55744304	55744308	2974
chr8	55763720	55763848	55
chr8	55767104	55767105	255
chr8	55822268	55832540	36993
chr8	56272595	56272597	731
chr8	56327585	56327861	1663
chr8	56867263	56867369	57
chr8	56935309	56935447	46
chr8	57072018	57072106	4804
chr8	57210490	57210493	859
chr8	57522582	57523947	278
chr8	58703373	58703426	174
chr8	59728924	59728932	990
chr8	60292521	60292601	68
chr8	60614220	60614239	59
chr8	61122679	61123341	275
chr8	61213320	61213324	6272
chr8	61752647	61754060	1613
chr8	62548742	62548803	60
chr8	62792529	62792530	64
chr8	62870313	62870315	1333
chr8	63092055	63092057	49681
chr8	63123819	63124116	352
chr8	63997660	63998246	1131
chr8	64847369	64847530	46
chr8	65847255	65848099	45
chr8	66772091	66772156	9006
chr8	68069559	68069573	2938
chr8	68554788	68565082	30
chr8	68906090	68907092	427
chr8	69160351	69160427	3298
chr8	69626195	69626282	15950
chr8	70670755	70672376	1179
chr8	70744628	70745028	68
chr8	71293806	71293823	398
chr8	71639184	71639500	73
chr8	72849150	72849168	443
chr8	72851221	72851222	189
chr8	72875541	72881588	68
chr8	73067663	73067671	660
chr8	73131860	73131945	84
chr8	73150105	73150107	72
chr8	73371134	73371149	108
chr8	73413715	73413731	273
chr8	73986417	73996397	25665
chr8	74118272	74118390	94
chr8	74463101	74463112	240
chr8	74591445	74591561	303
chr8	74964690	74965033	62
chr8	75214690	75215052	53
chr8	75858522	75858564	80
chr8	76007290	76007993	474
chr8	76040436	76040454	6669
chr8	76303640	76303645	87
chr8	76425151	76426191	49
chr8	76444528	76444685	848
chr8	76954843	76954856	160
chr8	77036112	77036113	2420
chr8	77343179	77343545	214
chr8	78901432	78901442	2263
chr8	80855361	80855362	95
chr8	80959547	80959547	737
chr8	81134096	81134595	45
chr8	82092999	82093447	2489
chr8	82284099	82284720	67
chr8	82439130	82439246	69
chr8	84047162	84047230	57
chr8	84112796	84112843	120
chr8	84287366	84287368	65
chr8	84962072	84962078	15429
chr8	85043434	85043754	71
chr8	85262065	85262138	327
chr8	86067275	86067391	77
chr8	86161662	86162851	1079
chr8	86819173	86819591	153
chr8	87136507	87137236	409
chr8	87156273	87156275	216
chr8	87255761	87256941	1360
chr8	87398192	87398201	82
chr8	87744770	87744780	196
chr8	88379989	88380289	70
chr8	89699500	89699625	635
chr8	89753679	89753943	56
chr8	89823756	89823756	66
chr8	89994219	89994549	744
chr8	90141610	90141848	124
chr8	90233234	90233420	339
chr8	90684155	90685849	1284
chr8	91140645	91140952	62
chr8	91174036	91174055	67
chr8	91664858	91664999	92
chr8	91834304	91834991	1209
chr8	93405658	93405774	63
chr8	93798495	93808590	17375
chr8	95059904	95060006	64
chr8	95333023	95333165	53
chr8	95378612	95378764	302
chr8	95597098	95597211	90
chr8	95630487	95630826	78
chr8	96085861	96086197	56
chr8	96250616	96250684	6534
chr8	96508291	96509811	507
chr8	96573337	96573339	67
chr8	97583182	97583503	80
chr8	97587330	97587564	173
chr8	98453050	98453084	1028
chr8	99145555	99145720	75
chr8	100426437	100426910	1607
chr8	102928511	102928667	368
chr8	103370539	103371148	2420
chr8	105169183	105169495	86
chr8	105380590	105380946	241
chr8	105652182	105652283	79
chr8	105879327	105879774	533
chr8	106195650	106195661	464
chr8	107204956	107204980	58
chr8	107361587	107361600	69
chr8	107368494	107368850	3044
chr8	107542882	107543130	1451
chr8	108123185	108123734	3161
chr8	109065142	109065247	70
chr8	109089365	109089381	62
chr8	109337039	109337117	133
chr8	109358643	109358658	130
chr8	109498076	109498350	88
chr8	111156010	111156349	42
chr8	111281824	111284910	65
chr8	112073208	112073524	56
chr8	112213592	112214008	152
chr8	113045741	113046407	21
chr8	113272507	113272520	9454
chr8	113729336	113729350	105
chr8	113922169	113922453	65
chr8	114985644	114986330	1486
chr8	115075978	115076130	262
chr8	115092265	115092311	95
chr8	115376795	115386785	27027
chr8	115398725	115398743	184
chr8	115475974	115476352	45
chr8	116034780	116034795	651
chr8	116678913	116679481	487
chr8	116749854	116750289	67
chr8	117097416	117098102	162
chr8	117211304	117211570	14979
chr8	117608337	117608494	560
chr8	117700565	117700880	63
chr8	118434820	118435116	62
chr8	118469483	118469570	65
chr8	118605793	118605805	83
chr8	118709329	118709747	62
chr8	119497861	119499217	251
chr8	120348169	120348325	1445
chr8	120522086	120522129	57
chr8	120669445	120669767	43
chr8	120918376	120920888	425
chr8	121236722	121236733	62
chr8	121781677	121782327	79
chr8	122515548	122515558	128
chr8	122591666	122592089	697
chr8	123173314	123173586	1046
chr8	123314907	123315857	170
chr8	123667929	123667944	151
chr8	123670191	123670233	299
chr8	123855964	123856348	208
chr8	124301929	124302755	108
chr8	124482921	124483129	460
chr8	124717383	124717675	70
chr8	124755191	124755278	79
chr8	124877715	124877729	114
chr8	125011858	125011878	123
chr8	125327683	125327802	246
chr8	125478258	125478259	1350
chr8	125525423	125525429	43216
chr8	125582886	125588890	55
chr8	126074684	126074686	104
chr8	126236717	126237038	83
chr8	126853221	126853235	75
chr8	126989634	126989634	361
chr8	127107374	127107376	2375
chr8	127316338	127316859	67
chr8	127521584	127521606	2783
chr8	127849606	127850112	59
chr8	128232682	128232696	498
chr8	128452923	128459020	64
chr8	128726821	128726825	304
chr8	128825887	128826027	175
chr8	130006613	130006615	257
chr8	130048987	130050297	184
chr8	130428406	130428821	160
chr8	130897683	130898000	2068
chr8	131230546	131231055	135
chr8	131266470	131268256	41537
chr8	131655117	131655147	71
chr8	131660487	131660503	88
chr8	131826954	131826971	68
chr8	132908422	132908424	64
chr8	132933286	132933316	68
chr8	133213802	133214163	1416
chr8	133313018	133313540	1313
chr8	133317213	133317548	135
chr8	134070687	134076772	58
chr8	134499106	134499108	97
chr8	134930405	134930756	78
chr8	135190795	135190799	49
chr8	135535429	135535431	72
chr8	136026907	136026913	2190
chr8	136049948	136049959	1556
chr8	136955612	136956027	1099
chr8	137282931	137282940	789
chr8	137320639	137320706	52
chr8	137595443	137595499	86
chr8	137730725	137731618	49
chr8	137848613	137848629	517
chr8	138206179	138206984	66
chr8	138313722	138313737	1507
chr8	138691731	138692275	138
chr8	138741898	138743458	456
chr8	138804900	138806075	294
chr8	139088688	139088690	70
chr8	139157948	139157951	65
chr8	139463017	139463347	65
chr8	139872464	139872736	121
chr8	139997274	139997981	234
chr8	140037951	140037966	60
chr8	140110306	140110759	62
chr8	140156936	140157401	64
chr8	140199569	140199570	54
chr8	140501182	140501186	403
chr8	140622583	140623001	62
chr8	140950043	140950083	2284
chr8	141203138	141203523	1217
chr8	141247260	141247296	75
chr8	141415686	141415698	77
chr8	141429475	141430471	70
chr8	141437137	141437245	65
chr8	141446064	141446296	53
chr8	141492231	141493217	57
chr8	141496976	141497353	375
chr8	141515161	141515384	130
chr8	141540894	141541406	512
chr8	141550400	141551574	138
chr8	141554719	141555471	76
chr8	141631646	141633827	55
chr8	141658141	141658449	455
chr8	141738030	141738181	61
chr8	141755990	141756221	768
chr8	141779574	141779686	80
chr8	141813629	141813786	52
chr8	141871552	141873008	100
chr8	141873892	141874475	99
chr8	142012561	142013202	83
chr8	142049611	142050226	60
chr8	142164377	142164450	273
chr8	142185696	142185961	1536
chr8	142221612	142223681	3622
chr8	142255274	142256624	122
chr8	142260972	142261393	89
chr8	142413598	142414583	55
chr8	142432198	142432224	233
chr8	142482380	142482882	920
chr8	142502330	142502543	53
chr8	142519503	142520710	137
chr8	142559144	142560232	66
chr8	142935401	142935429	105
chr8	142970296	142970308	70
chr8	142975208	142975495	60
chr8	142985161	142985172	64
chr8	143015669	143015799	45
chr8	143038394	143038601	552
chr8	143041815	143042198	92
chr8	143181976	143182188	1103
chr8	143211594	143211692	69
chr8	143217991	143218404	58
chr8	143243335	143243424	17958
chr8	143321423	143323730	143
chr8	143410316	143411032	359
chr8	143488219	143488406	61
chr8	143525031	143525068	60
chr8	143551925	143552843	34
chr8	143641447	143641764	8833
chr8	143666512	143666864	73
chr8	143669450	143669642	101
chr8	143928500	143928700	71
chr8	143981270	143981921	75
chr8	143988190	143988426	4631
chr8	144021342	144023826	69
chr8	144125603	144126079	79
chr8	144179975	144179976	81
chr8	144185641	144185791	83
chr8	144218649	144218850	590
chr8	144233323	144233551	458
chr8	144281175	144281354	74
chr8	144313593	144313635	56
chr8	144347176	144347189	1459
chr8	144380123	144382340	88
chr8	144398290	144398290	59
chr8	144513716	144513881	220
chr8	144531807	144532055	54
chr8	144556520	144557801	63
chr8	144612074	144612843	86
chr8	144625523	144625660	86
chr8	144648441	144654400	81
chr8	144669224	144669281	1615
chr8	144686873	144688059	101
chr8	144695106	144695374	3532
chr8	144821572	144821727	84
chr8	144838964	144839248	148
chr8	144967484	144967788	249
chr9	181164	181921	343
chr9	262448	262464	102
chr9	322400	322615	125
chr9	380389	380521	494
chr9	400945	401122	92
chr9	469450	470199	60
chr9	514073	514282	996
chr9	755233	755234	91
chr9	808695	808723	105
chr9	817723	817995	3525
chr9	848896	848899	199
chr9	854789	854831	1608
chr9	998541	999030	51
chr9	1045133	1045136	55
chr9	1286989	1287099	61
chr9	1804787	1805338	572
chr9	2326292	2326306	99
chr9	2351287	2351304	52
chr9	2781609	2781618	64
chr9	3039471	3039594	220
chr9	3504833	3505129	169
chr9	3780633	3780942	69
chr9	3876677	3876705	138
chr9	4237129	4237142	53
chr9	4339789	4339879	63
chr9	4346672	4346969	60
chr9	4713900	4714240	114
chr9	4814225	4814242	1002
chr9	5023889	5023902	8450
chr9	6290479	6290495	1451
chr9	6378333	6382427	5876
chr9	6708588	6708738	320
chr9	6711115	6711240	362
chr9	6888791	6889087	48
chr9	6999385	6999684	58
chr9	7019681	7019790	59
chr9	7371814	7372112	70
chr9	7852523	7852539	2837
chr9	8219579	8219580	56
chr9	9008027	9008031	17311
chr9	9950443	9950758	54
chr9	10404565	10405087	53
chr9	10461248	10461264	103
chr9	10498753	10499050	56
chr9	10933397	10933476	68
chr9	11866235	11866285	51
chr9	13424322	13424328	1670
chr9	14205241	14205301	93
chr9	14632542	14632695	59
chr9	14991461	14991547	151
chr9	15126684	15126892	4089
chr9	15365256	15365520	2208
chr9	15394894	15394899	2537
chr9	15407026	15407226	358
chr9	15767822	15767824	79
chr9	15815312	15821942	132
chr9	15883016	15883017	4446
chr9	16896142	16896158	974
chr9	16907621	16908014	637
chr9	17062589	17062600	1732
chr9	17554042	17554044	3545
chr9	17738577	17738583	179
chr9	17764589	17765367	70
chr9	17909521	17912152	9679
chr9	18286692	18286830	59
chr9	18751845	18752118	59
chr9	19122548	19122572	67
chr9	20079057	20079121	71
chr9	20225538	20225575	66
chr9	20589675	20589692	5032
chr9	20973008	20974763	63
chr9	21038401	21038504	143
chr9	21109525	21109536	1290
chr9	21261860	21261940	120
chr9	22288708	22288724	59
chr9	22496529	22504345	270
chr9	22554003	22554229	63
chr9	22903991	22903993	91
chr9	22999505	22999821	45
chr9	23075122	23075429	45
chr9	24546329	24546533	14756
chr9	24980781	24980784	232
chr9	25286070	25286070	61
chr9	25600954	25600971	74
chr9	26104168	26104686	296
chr9	26332942	26333184	379
chr9	26512941	26513244	63
chr9	27788199	27788313	585
chr9	27895265	27905273	98515
chr9	28062551	28062698	176
chr9	28189213	28189725	1386
chr9	28584938	28585013	61
chr9	28960509	28960575	55
chr9	29451917	29451921	8409
chr9	29624712	29625014	52
chr9	29867751	29868482	2442
chr9	30345792	30346096	67
chr9	30491292	30491550	85
chr9	30495890	30495895	1553
chr9	30734677	30734687	83
chr9	31291358	31292998	117
chr9	31430722	31430722	88
chr9	31978475	31978484	54
chr9	32080537	32080550	92
chr9	32092742	32092743	18158
chr9	32315164	32315389	19517
chr9	32360223	32360628	48
chr9	32883291	32883297	61
chr9	33050593	33051015	477
chr9	33126588	33126661	110
chr9	33213186	33213784	2083
chr9	33535577	33535607	798
chr9	33577378	33577381	2378
chr9	33700120	33700137	418
chr9	34052282	34052301	1056
chr9	34115452	34115505	1681
chr9	34169255	34169378	3116
chr9	34681483	34681982	354
chr9	34703688	34703700	1520
chr9	34904796	34904798	27849
chr9	35328666	35328666	347
chr9	35373040	35373953	83
chr9	35494895	35495293	811
chr9	35906557	35906616	59
chr9	35913294	35914422	243
chr9	35980707	35982283	165
chr9	35999214	35999385	52
chr9	36288472	36288513	176
chr9	36309298	36309603	632
chr9	36362922	36363898	132
chr9	36423668	36423973	61
chr9	36466893	36467190	4826
chr9	36763946	36764845	638
chr9	36924855	36924855	107
chr9	37594194	37594279	177
chr9	37808426	37808798	682
chr9	38303796	38303832	402
chr9	38655897	38655900	72
chr9	38735025	38735078	74
chr9	38750733	38750743	99
chr9	38767763	38767778	730
chr9	39501179	39519531	10386
chr9	39696685	39698142	315
chr9	39942788	39942790	2330
chr9	39996398	39999097	477
chr9	40725205	40728163	25090
chr9	41047837	41047841	2330
chr9	41177025	41177039	392
chr9	41237753	41238504	1428
chr9	42150726	42150822	272
chr9	42389458	42389532	247
chr9	42393155	42393168	238
chr9	42402281	42402621	233
chr9	43185816	43185818	598
chr9	43190107	43193172	453
chr9	43194953	43194955	1111
chr9	43195969	43201157	5249
chr9	43332175	43333269	2463
chr9	43365138	43365140	246118
chr9	63684054	63684056	508
chr9	63695025	63695027	903
chr9	65056816	65061994	161785
chr9	69050424	69050641	78
chr9	69088186	69088333	411
chr9	69095657	69095669	439
chr9	69121514	69129091	2370
chr9	69163104	69163332	73
chr9	69280572	69281558	200
chr9	70003866	70003882	66
chr9	70236324	70240141	7236
chr9	70408984	70409232	361
chr9	70469051	70469141	163
chr9	70711879	70727674	78
chr9	70848734	70848850	68
chr9	70917521	70917553	201
chr9	71282053	71282440	42824
chr9	71308790	71308807	562
chr9	71331796	71331986	334
chr9	71420509	71421038	10035
chr9	71752459	71752518	68
chr9	71929860	71929877	496
chr9	72029918	72030116	60
chr9	72928053	72928070	272
chr9	73054615	73054880	58
chr9	73123732	73124511	449
chr9	73582813	73582877	53
chr9	74109028	74109057	54
chr9	74283225	74283473	55
chr9	74558704	74558708	64
chr9	74699330	74699387	927
chr9	74704395	74704591	1723
chr9	74909246	74909396	138
chr9	75337910	75337912	6487
chr9	76063848	76064276	421
chr9	76121953	76122118	74
chr9	76305062	76306658	183
chr9	76337136	76337150	111
chr9	76836358	76836369	123
chr9	77452552	77452612	224
chr9	77894303	77894438	94
chr9	78580423	78580427	58
chr9	78682779	78682838	4435
chr9	78788940	78789518	73
chr9	78833748	78833764	273
chr9	78922267	78922269	97
chr9	78981175	78981204	117
chr9	79146520	79146551	59
chr9	79344697	79344718	71
chr9	79924250	79934283	2451
chr9	80230258	80230582	535
chr9	80572834	80573165	1792
chr9	80654121	80654477	47636
chr9	80758300	80758300	192
chr9	80993819	80993839	74
chr9	81015538	81015830	215
chr9	81197428	81197430	59
chr9	81388191	81388341	51
chr9	81709585	81712889	1473
chr9	81863952	81864132	349
chr9	82418930	82419296	62
chr9	82442495	82442504	94
chr9	83158645	83158653	330
chr9	83479626	83479705	220
chr9	85004080	85004082	1791
chr9	85027292	85027300	82
chr9	85286502	85286797	67
chr9	85497188	85497234	293
chr9	86053677	86053860	111
chr9	86108524	86108527	1504
chr9	86540030	86541176	56
chr9	86832180	86840052	457
chr9	86842570	86842578	107
chr9	86999015	86999018	36619
chr9	87184187	87184495	67
chr9	87427347	87427398	348
chr9	87760125	87760127	712
chr9	87766296	87766430	198
chr9	87869532	87869825	183
chr9	88133882	88141095	6734
chr9	88199867	88200093	11754
chr9	88230844	88230880	70
chr9	88244082	88246048	103
chr9	88626287	88626452	578
chr9	88659412	88659650	101081
chr9	88974411	88974532	91
chr9	89040010	89040252	178
chr9	89059755	89059757	246
chr9	89254133	89254766	941
chr9	89462950	89462987	151
chr9	89471623	89471753	59
chr9	89671478	89671791	169
chr9	89730168	89730470	96
chr9	90295229	90295231	74
chr9	90432248	90432263	173
chr9	90763703	90763705	57
chr9	90884792	90884981	874
chr9	91121048	91121438	143
chr9	91132659	91132661	423
chr9	91695380	91695665	589
chr9	91796908	91798418	71
chr9	93208685	93208753	109
chr9	93210946	93211983	216
chr9	93577490	93587611	7224
chr9	93618729	93618944	103
chr9	93740602	93740730	1162
chr9	93871969	93872015	478
chr9	93968018	93968315	140
chr9	94270873	94271004	154
chr9	94312740	94313528	357
chr9	94530642	94530949	30472
chr9	94686912	94687209	270
chr9	95572096	95572097	2799
chr9	95751366	95751757	77
chr9	95934454	95934465	997
chr9	96301414	96301727	327
chr9	97255562	97256049	164
chr9	97742034	97742267	3313
chr9	97998793	97999106	100
chr9	98214538	98214578	98
chr9	98270587	98270592	813
chr9	98328029	98328042	99
chr9	98427760	98427765	92
chr9	98447065	98447365	93
chr9	98576904	98577229	269
chr9	98595549	98595564	369
chr9	101457418	101458096	137
chr9	101495143	101495483	381
chr9	101659358	101659604	72
chr9	101681698	101682445	93
chr9	101952562	101962183	70
chr9	101988846	101988933	584
chr9	102029494	102029542	79
chr9	102400211	102400386	192
chr9	102688322	102688338	122
chr9	102831971	102832011	98
chr9	102921881	102922248	171
chr9	103071906	103072005	81
chr9	103619647	103619921	279
chr9	104149020	104150421	12201
chr9	104493459	104494073	340
chr9	104844306	104844322	4492
chr9	105086534	105087646	52838
chr9	106261849	106262146	189
chr9	106339505	106339510	72
chr9	106398348	106398350	86
chr9	106472977	106472994	17988
chr9	107079534	107079756	162
chr9	107271174	107273163	153
chr9	107670624	107670926	506
chr9	107775255	107778314	321
chr9	108247488	108248353	165
chr9	108455087	108455376	676
chr9	108802676	108802690	95268
chr9	109187443	109187452	1506
chr9	109667933	109668235	80
chr9	110061865	110062036	98
chr9	110145785	110145796	278
chr9	110232644	110233080	4653
chr9	110262297	110267685	264
chr9	110541786	110541881	210
chr9	110564792	110564810	95
chr9	110689810	110690883	530
chr9	110808955	110808971	573
chr9	111251913	111252047	101
chr9	112515309	112515310	195
chr9	112526002	112526036	1712
chr9	112866670	112867698	117
chr9	112895495	112896009	2388
chr9	113070096	113078440	2712
chr9	113174818	113175099	95
chr9	113333280	113333291	245
chr9	113357906	113357924	286
chr9	113377626	113377926	1201
chr9	113453328	113453598	147
chr9	113900619	113901212	111
chr9	113951584	113951586	244
chr9	114278227	114278408	123
chr9	114321965	114332486	4777
chr9	115095514	115095694	99
chr9	115321587	115321602	11813
chr9	115347378	115347708	45805
chr9	115402879	115402960	724
chr9	116840467	116840684	894
chr9	116936072	116936303	159
chr9	117628441	117628456	1369
chr9	118084479	118084481	686
chr9	118633941	118634389	22024
chr9	119497380	119497480	80
chr9	119769568	119769874	91
chr9	120164658	120164660	145
chr9	120292892	120292904	84
chr9	120372821	120373092	80
chr9	121092610	121092647	413
chr9	121649202	121649510	96
chr9	121879754	121879885	71
chr9	121895759	121895797	308
chr9	122773805	122773867	5632
chr9	123347680	123347684	139
chr9	123802494	123802513	98
chr9	124106315	124106317	165
chr9	124444983	124445088	584
chr9	125265434	125265682	2676
chr9	125458890	125458893	333
chr9	125577665	125577851	411
chr9	125813886	125814180	18901
chr9	125985092	125985455	148
chr9	126065528	126065601	127
chr9	126484902	126485261	113
chr9	126659883	126660315	82
chr9	126814265	126814394	87
chr9	126876166	126876232	406
chr9	127408234	127408237	263
chr9	127720831	127720985	184
chr9	127882566	127882601	506
chr9	128055351	128055353	128
chr9	128138903	128139339	164
chr9	128464679	128464688	2408
chr9	128649973	128651631	2029
chr9	129396357	129396955	284
chr9	129410258	129410652	556
chr9	129454044	129454721	358
chr9	129514651	129514692	2898
chr9	129583460	129583503	101
chr9	129689737	129690068	2064
chr9	129859255	129859255	552
chr9	130221755	130222091	1499
chr9	130266140	130266283	85
chr9	130277775	130277997	445
chr9	130335083	130354980	12748
chr9	130564931	130564938	2146
chr9	130954925	130955462	936
chr9	130958585	130959038	184
chr9	130971847	130972236	117
chr9	131359196	131359450	1684
chr9	131385153	131390750	787
chr9	131414409	131414425	1470
chr9	131789107	131789250	2958
chr9	131964313	131964440	113
chr9	132142529	132142683	164
chr9	132421627	132421686	215
chr9	132519149	132519965	3320
chr9	132716745	132716896	239
chr9	132949095	132950764	10889
chr9	133185553	133185722	268
chr9	133254866	133255321	203
chr9	133278860	133278860	143
chr9	133296971	133297137	1259
chr9	133382444	133383715	358
chr9	133514101	133514430	61
chr9	133539653	133539687	79
chr9	133548995	133549303	67
chr9	133588549	133588717	69
chr9	133668268	133669355	67
chr9	133705291	133705612	60
chr9	133755637	133755774	1136
chr9	133759951	133760816	117
chr9	133827136	133828133	62
chr9	133998634	133998663	187
chr9	134003171	134003619	644
chr9	134011875	134014476	247
chr9	134024978	134025328	250
chr9	134116881	134117098	464
chr9	134183093	134185536	1095
chr9	134207756	134207758	58
chr9	134222787	134222800	180
chr9	134254386	134254388	1750
chr9	134285448	134285610	148
chr9	134300994	134301301	207
chr9	134369034	134369036	76
chr9	134394117	134394275	76
chr9	134452036	134452037	510
chr9	134466031	134466236	58
chr9	134475970	134476532	63
chr9	134501256	134501459	48
chr9	134549873	134550377	69
chr9	134622573	134622787	63
chr9	134656890	134657669	61
chr9	134684871	134686080	29145
chr9	134714380	134714472	146
chr9	134729460	134729675	102
chr9	134828749	134828751	62
chr9	134849357	134850356	52
chr9	134851469	134852832	54
chr9	134924581	134924717	207
chr9	134992206	134992380	62
chr9	135096052	135096365	483
chr9	135118188	135119481	75
chr9	135129388	135129509	69
chr9	135224225	135224598	72
chr9	135258934	135259434	111
chr9	135350081	135350253	1447
chr9	135446651	135447022	73
chr9	135456343	135456437	77
chr9	135528257	135528401	194
chr9	135578334	135578710	158
chr9	135587258	135588353	53
chr9	135679564	135680061	61
chr9	135733449	135733451	85
chr9	135847838	135847978	140
chr9	135982007	135982642	65
chr9	135990736	135990920	67
chr9	136023035	136023135	165
chr9	136074173	136074471	1390
chr9	136101460	136101863	62
chr9	136153971	136154723	70
chr9	136298031	136307989	3568
chr9	136352131	136352252	68
chr9	136528375	136528579	63
chr9	136535039	136535432	113
chr9	136580197	136581936	2848
chr9	136598321	136598839	55
chr9	136608076	136608514	84
chr9	136632067	136633316	57
chr9	136675218	136675317	72
chr9	136718131	136718241	69
chr9	136768496	136769520	18667
chr9	136803012	136803153	71
chr9	136960387	136960677	67
chr9	137034274	137034381	75
chr9	137102085	137103380	247
chr9	137145425	137145604	41
chr9	137163924	137270775	17
chr9	137273685	137273836	38
chr9	137288444	137288517	694
chr9	137322308	137323625	76
chr9	137328486	137328573	203
chr9	137346510	137346679	628
chr9	137349990	137350728	134
chr9	137355414	137355735	178
chr9	137359058	137361508	114
chr9	137378841	137379553	71
chr9	137502690	137503385	8285
chr9	137516957	137518817	215
chr9	137565841	137567985	80
chr9	137669315	137669580	184
chr9	137716016	137716570	120
chr9	137721354	137721356	79
chr9	137818406	137819666	81
chr9	137841831	137842038	477
chr9	137845105	137846489	278
chr9	137948965	137949232	164
chr9	137960237	137960578	60
chr9	138018407	138019088	83
chr9	138127006	138127008	129
chr9	138192964	138194965	17275
chrX	3036624	3037270	58
chrX	3146187	3146199	65
chrX	3326144	3326226	229
chrX	3570015	3570378	105
chrX	3837247	3927311	283671
chrX	3995039	3997082	807
chrX	4241998	4242000	96
chrX	4876103	4876172	187
chrX	4986683	4986981	51
chrX	4990786	4990792	50
chrX	5047638	5047707	40173
chrX	5137307	5139458	62
chrX	5302516	5303528	186
chrX	5652311	5652639	66
chrX	6160933	6161438	442
chrX	6533581	6533750	674
chrX	6621552	6622202	2854
chrX	6802901	6803060	85
chrX	7515509	7515590	51
chrX	7843883	7844171	103
chrX	7890196	7890358	332
chrX	8169073	8169907	85
chrX	8280585	8280905	180
chrX	8427400	8427740	53
chrX	8466286	8466545	140
chrX	8488372	8488573	75
chrX	8725641	8725743	118
chrX	8978448	8978450	1848
chrX	9388904	9389183	1906
chrX	9406926	9407008	1101
chrX	9730210	9730453	67
chrX	9792054	9792159	337
chrX	12622570	12622572	3457
chrX	13882586	13882692	3346
chrX	14631915	14631952	99
chrX	15022621	15024013	130
chrX	15267417	15267776	4708
chrX	16183258	16183260	2365
chrX	16409574	16410089	105
chrX	16965084	16965084	361
chrX	17484640	17484699	95
chrX	17502508	17502808	64
chrX	18868814	18868815	1664
chrX	19236790	19236807	78
chrX	19452221	19452273	5729
chrX	19467714	19467715	1125
chrX	19477862	19477970	122
chrX	22224986	22224986	59
chrX	22898876	22898880	271
chrX	23002080	23002832	62
chrX	23759753	23759755	1581
chrX	23780185	23780476	1940
chrX	23972096	23972098	997
chrX	23982443	23982678	345
chrX	24083567	24083584	5639
chrX	24274599	24274915	239
chrX	24709245	24709247	472
chrX	25741789	25741791	58
chrX	25823419	25824678	1267
chrX	26621913	26621916	277
chrX	26904245	26904292	780
chrX	27210832	27210951	263
chrX	27402850	27403800	154
chrX	28229979	28230433	64
chrX	29507379	29507381	95
chrX	30540000	30540138	420
chrX	30644231	30644315	7450
chrX	30772629	30772633	8133
chrX	30794969	30795238	747
chrX	30801686	30801716	226
chrX	33190477	33190897	63
chrX	33284723	33284734	841
chrX	33966354	33966373	61
chrX	34224326	34224338	349
chrX	34249209	34249211	48136
chrX	34696894	34696910	53
chrX	35009971	35009987	181
chrX	35692041	35692550	231
chrX	35966189	35966349	70
chrX	36984752	36984961	125
chrX	37085009	37286071	9544
chrX	39097637	39098030	121
chrX	39776717	39776841	124
chrX	40047980	40048058	6562
chrX	40079908	40080064	176
chrX	40211040	40211112	9145
chrX	40645936	40645969	3151
chrX	40946962	40946966	794
chrX	41440670	41441020	3681
chrX	41507028	41507029	1930
chrX	42285552	42285855	984
chrX	42474001	42474078	1201
chrX	44028309	44028380	67
chrX	44442997	44443530	2963
chrX	44489111	44489291	1066
chrX	45040438	45040442	70
chrX	45121761	45121762	240
chrX	45136412	45137502	1239
chrX	45334506	45335133	94
chrX	46033387	46033425	1256
chrX	46275765	46275801	2625
chrX	46383493	46384555	300
chrX	46497279	46497469	83
chrX	47088968	47089341	1544
chrX	47971336	47971862	583
chrX	48268128	48268327	983
chrX	48671391	48671518	9334
chrX	48672673	48672929	2750
chrX	49017398	49018697	3730
chrX	49069208	49069330	83
chrX	49181628	49181628	1130
chrX	49328161	49334942	5556
chrX	49347810	49595060	3503
chrX	50057375	50057698	59
chrX	50228965	50278964	1154
chrX	51048657	51048665	139
chrX	51630519	51630521	53
chrX	52580529	52580890	295
chrX	53073846	53074816	533
chrX	53749074	53749845	247
chrX	53772769	53772784	109
chrX	53967318	53967333	1431
chrX	54428986	54429277	1801
chrX	54890706	54890716	126807
chrX	54914633	54914958	68
chrX	55212584	55212585	63
chrX	55238218	55238234	22457
chrX	55559708	55560195	70
chrX	55652521	55652527	3360
chrX	56725736	56725738	164
chrX	56773065	56775583	552
chrX	57011651	57012424	58972
chrX	57216608	57216612	3553
chrX	57696984	57698679	213
chrX	58045807	58046930	301
chrX	58486393	58499146	5815
chrX	62496367	62506536	261481
chrX	62603579	62603582	836
chrX	62965445	62965464	21432
chrX	63025065	63025072	119
chrX	63189151	63189795	34
chrX	64893289	64893677	337
chrX	65450312	65450909	1675
chrX	65457199	65457493	500
chrX	66036587	66037583	251
chrX	66097239	66097681	351
chrX	66286009	66286068	382
chrX	66699835	66700045	969
chrX	66883938	66884059	67
chrX	67113966	67114130	59
chrX	67415218	67415836	262
chrX	67815181	67815823	377
chrX	68325653	68326696	1414
chrX	70348884	70350102	4605
chrX	70373616	70373718	130
chrX	70393825	70393841	1394
chrX	70916181	70916197	1008
chrX	71220927	71220929	576
chrX	71521244	71522369	2196
chrX	71903382	71903687	1311
chrX	72682179	72682181	169
chrX	73180426	73180432	265
chrX	73850765	73857091	23
chrX	73878310	73878784	103
chrX	74459229	74459246	80
chrX	74568984	74569100	751
chrX	75421386	75421455	159
chrX	75474526	75474572	566
chrX	75708863	75708864	18200
chrX	76034036	76034331	30653
chrX	76218101	76218193	390
chrX	76809630	76809864	298
chrX	77191396	77191413	24239
chrX	77354181	77354199	1045
chrX	78179400	78179540	180
chrX	78265519	78265521	252
chrX	78268998	78269631	219
chrX	78441361	78441953	129
chrX	78544162	78544174	484
chrX	79666393	79670574	111
chrX	79816733	79817013	8239
chrX	80193771	80193773	62
chrX	80214902	80215169	9714
chrX	80325953	80325953	468
chrX	80396792	80396946	200
chrX	80461062	80461288	56
chrX	81236023	81262525	31
chrX	81673270	81674001	497
chrX	81683026	81683203	250
chrX	81786823	81787575	765
chrX	81841148	81849230	237
chrX	82217486	82242164	125520
chrX	82440218	82440294	145
chrX	82516829	82517090	129
chrX	82645337	82645363	99
chrX	82727198	82732517	15924
chrX	82740300	82740582	2864
chrX	82980440	82980524	360
chrX	83172445	83172470	1206
chrX	83877879	83878500	98
chrX	84080388	84080394	16698
chrX	84541787	84541795	27743
chrX	84700336	84700359	7767
chrX	84754819	84754820	774
chrX	84807617	84807902	1504
chrX	85320855	85321197	4810
chrX	85550945	85550992	459
chrX	85568170	85568530	9910
chrX	85659237	85659314	202
chrX	85745066	85745922	523
chrX	85911123	85911240	374
chrX	86282777	86283078	6104
chrX	86350181	86354859	88
chrX	86429535	86429581	63
chrX	86872006	86872259	2507
chrX	88780506	88780630	368
chrX	88905021	88905993	145
chrX	88976200	88977305	552
chrX	89097643	89097842	56
chrX	89128146	89128202	326
chrX	89201358	89201858	288
chrX	89204342	89206212	294
chrX	89740944	89740950	144
chrX	89882304	89882307	119
chrX	90225466	90226273	363
chrX	90456801	90456874	289
chrX	92170936	92170938	1916
chrX	94107070	94107085	366
chrX	95003421	95003914	669
chrX	95140188	95140556	452
chrX	95293634	95294388	148
chrX	95639755	95639757	1114
chrX	96050982	96051080	221
chrX	96057781	96063845	4987
chrX	96503850	96504011	66
chrX	97891468	97891481	31065
chrX	98116336	98116385	93
chrX	98122991	98123062	81
chrX	98154744	98154843	9284
chrX	98224527	98224590	1599
chrX	99009527	99009654	53
chrX	99134438	99134467	54
chrX	100255823	100257783	913
chrX	100972842	100972869	145
chrX	101137979	101138287	1660
chrX	101494012	101494140	504
chrX	102317593	102317728	188
chrX	102323931	102324351	182
chrX	102329425	102329497	155
chrX	102559239	102559916	243
chrX	103108245	103108262	17005
chrX	103911652	103911961	80
chrX	105008001	105008003	119
chrX	105540770	105540994	254
chrX	105947162	105947476	62
chrX	106232625	106232791	318
chrX	106452638	106453035	1820
chrX	106520913	106521758	135
chrX	106789396	106789584	130
chrX	107204677	107204974	60
chrX	107501480	107501533	159
chrX	107910768	107910839	135
chrX	107949724	107949731	176
chrX	108148039	108148058	14596
chrX	108775275	108775443	2078
chrX	109556715	109556887	520
chrX	110568673	110573413	46
chrX	110705434	110705438	90
chrX	111721071	111721562	88
chrX	112310514	112310884	570
chrX	112485415	112485950	811
chrX	112559001	112559129	1647
chrX	112604578	112605095	577
chrX	112709917	112710455	1334
chrX	113299778	113300081	181
chrX	113633743	113634059	74
chrX	114261345	114270394	44823
chrX	114281199	114331218	1814
chrX	114458996	114459384	483
chrX	114761879	114762052	392
chrX	115125500	115125630	117
chrX	115347174	115347272	179
chrX	115474404	115474734	74
chrX	115724498	115889430	4034
chrX	116021665	116021691	213239
chrX	116557638	116595566	3584
chrX	116794286	116794616	1186
chrX	116863802	116863979	49
chrX	117320390	117320765	63
chrX	117350656	117350659	529
chrX	117424051	117425790	399
chrX	117476753	117476790	12281
chrX	118282376	118282378	9034
chrX	118648004	118648006	1057
chrX	119740282	119742574	2215
chrX	120374841	120374845	51
chrX	120393939	120393987	73
chrX	120758976	120758991	544
chrX	120879378	120976722	5993
chrX	122741433	122741878	622
chrX	122815884	122816124	614
chrX	123051662	123051997	2931
chrX	123531005	123531022	9352
chrX	123538512	123538528	368
chrX	124128541	124128910	337
chrX	124350704	124350850	53
chrX	125275287	125275367	155
chrX	125351217	125351317	7563
chrX	126035560	126035875	1109
chrX	126778711	126779312	111
chrX	127156693	127156708	62
chrX	127177109	127177111	87
chrX	127463783	127468415	52
chrX	127531004	127531355	111
chrX	128469427	128469476	738
chrX	128526971	128527399	181
chrX	128551736	128551993	495
chrX	128611113	128611167	64
chrX	128748511	128749201	335
chrX	128936840	128937357	1461
chrX	129366461	129368462	80
chrX	129431210	129431975	2486
chrX	130391295	130391308	4759
chrX	131136136	131137593	1556
chrX	132098521	132098731	38
chrX	132396315	132396990	367
chrX	133528771	133529276	197
chrX	135114976	135115267	121
chrX	135646008	135646387	1280
chrX	135769322	135878995	165674
chrX	135906186	135906651	503
chrX	136023178	136023209	144
chrX	136075841	136076154	409
chrX	136450860	136451254	832
chrX	137000174	137000199	701
chrX	137267662	137267682	51
chrX	137315114	137316230	716
chrX	137875126	137875139	771
chrX	137879709	137879790	64
chrX	138189025	138189247	147
chrX	139144335	139144361	47
chrX	139302695	139303078	66
chrX	139428882	139428977	54
chrX	139479577	139479670	54
chrX	139503357	139504382	1710
chrX	140412288	140412290	71
chrX	140723232	140725494	426
chrX	141421208	141427247	68
chrX	141905775	141906966	52
chrX	142485420	142485651	55
chrX	143094241	143094387	48
chrX	143213930	143214228	36
chrX	143654235	143658324	68
chrX	144422049	144422051	1366
chrX	144425603	144475618	1071
chrX	144641815	144641831	133
chrX	145340560	145342987	370
chrX	145494056	145495244	272
chrX	145990694	145990727	49
chrX	146043234	146043238	256
chrX	146248395	146248692	3513
chrX	146255394	146255738	1509
chrX	146382757	146382759	1037
chrX	146392148	146392150	583
chrX	146733500	146733716	77
chrX	146751079	146751129	74
chrX	146823656	146823658	171
chrX	147094427	147094628	63
chrX	147477736	147477827	50
chrX	147729667	147729739	133
chrX	147992426	147992639	525
chrX	148196026	148196273	1480
chrX	148300282	148300507	1120
chrX	148581242	148581703	58
chrX	149143045	149143290	63
chrX	149418508	149418508	52
chrX	149910854	149911981	182
chrX	150382881	150383224	84
chrX	150520786	150521052	739
chrX	151072662	151073117	300
chrX	151135064	151135074	419
chrX	151251539	151251996	85
chrX	151373592	151373944	166
chrX	151562912	151562914	505
chrX	151733061	151743050	181
chrX	151915420	151917949	109
chrX	152007278	152007479	4766
chrX	152182365	152182899	3038
chrX	152265371	152275474	131985
chrX	152998335	152998793	83
chrX	153026590	153026818	1023
chrX	153382566	153382880	264
chrX	153389290	153392190	1236
chrX	154159544	154284377	113377
chrX	154519779	154519875	801
chrX	155137217	155137308	86
chrX	155257646	155257663	92
chrX	155370166	155371730	189
chrX	155463451	155463451	282
chrX	155556236	155556243	253
chrX	155560529	155573609	214
chrX	155646649	155652070	3429

### Sheet: NGS
CHR	POS	COVERAGE
chr1	789494	21
chr1	790957	15
chr1	861973	4
chr1	934089	7
chr1	1028636	7
chr1	1123533	8
chr1	1207339	14
chr1	1227325	5
chr1	1358759	4
chr1	1696848	6
chr1	1905714	4
chr1	1935238	6
chr1	2652152	14
chr1	2848865	4
chr1	2994984	5
chr1	3002470	15
chr1	3929766	5
chr1	4144589	5
chr1	4144619	4
chr1	4303175	5
chr1	4939418	6
chr1	4939497	17
chr1	4939542	5
chr1	5387169	4
chr1	5674096	4
chr1	7864793	5
chr1	10422445	12
chr1	10491530	5
chr1	10853193	10
chr1	10853194	22
chr1	11039457	9
chr1	11373885	5
chr1	11631898	4
chr1	13224606	11
chr1	13658519	4
chr1	13673240	9
chr1	14109812	10
chr1	14109813	5
chr1	14110579	13
chr1	14492689	4
chr1	15825447	5
chr1	16050023	5
chr1	16050023	12
chr1	16088760	4
chr1	16088761	7
chr1	16088821	12
chr1	16089599	12
chr1	16089602	7
chr1	16094835	8
chr1	16094922	5
chr1	16545076	4
chr1	16564064	7
chr1	16621426	6
chr1	16623636	4
chr1	16725244	9
chr1	16725245	62
chr1	16727936	9
chr1	16728107	4
chr1	16949117	4
chr1	16951630	6
chr1	17358285	4
chr1	18876680	5
chr1	20605486	5
chr1	20623764	4
chr1	21203905	16
chr1	21427499	4
chr1	21459927	8
chr1	21461252	10
chr1	21480554	4
chr1	21981156	7
chr1	21985942	4
chr1	22609963	6
chr1	24076521	10
chr1	24832212	19
chr1	25283660	4
chr1	25287254	4
chr1	25287799	5
chr1	25287800	4
chr1	25405616	5
chr1	25409774	4
chr1	26163332	11
chr1	27086500	6
chr1	27921296	24
chr1	28189160	5
chr1	29552233	6
chr1	29606481	4
chr1	29606517	4
chr1	29872434	4
chr1	30096611	6
chr1	30492520	6
chr1	30655932	6
chr1	31595451	5
chr1	33010832	12
chr1	33084652	7
chr1	34541466	14
chr1	34635820	4
chr1	34635821	12
chr1	34646445	4
chr1	35204651	4
chr1	36267649	12
chr1	36268032	8
chr1	36268880	8
chr1	36269041	12
chr1	37350872	8
chr1	37687067	4
chr1	37742576	8
chr1	37775711	10
chr1	37967094	5
chr1	38427947	4
chr1	38618551	5
chr1	39504337	9
chr1	39652340	6
chr1	42277516	15
chr1	43391799	14
chr1	43593625	33
chr1	43905959	7
chr1	45517811	7
chr1	45703341	4
chr1	45703367	10
chr1	45741623	10
chr1	45900453	7
chr1	45955026	4
chr1	45976233	6
chr1	46929492	6
chr1	47149469	6
chr1	47442641	5
chr1	47592605	5
chr1	47937363	5
chr1	52645397	4
chr1	54821889	9
chr1	55240233	6
chr1	55867009	4
chr1	55935620	18
chr1	56365452	8
chr1	56422039	17
chr1	56776952	20
chr1	57877551	15
chr1	58278241	23
chr1	58358954	4
chr1	58631255	11
chr1	60604052	5
chr1	60822423	4
chr1	61924930	19
chr1	62278322	4
chr1	62686164	20
chr1	65443955	13
chr1	65798240	5
chr1	65933069	12
chr1	66659950	4
chr1	66735539	13
chr1	67542311	17
chr1	68128843	6
chr1	69341317	6
chr1	69478042	13
chr1	69561642	13
chr1	70480522	19
chr1	71275649	14
chr1	71983937	6
chr1	72024781	8
chr1	72300641	16
chr1	72556899	4
chr1	73287924	21
chr1	73303114	7
chr1	73739079	5
chr1	73846749	11
chr1	74289486	9
chr1	74399192	9
chr1	75546196	11
chr1	75646277	4
chr1	76634690	15
chr1	76971224	194
chr1	77887941	11
chr1	78935841	6
chr1	79648499	4
chr1	79648500	13
chr1	79648877	4
chr1	79883738	4
chr1	79934482	5
chr1	80038303	11
chr1	80328939	9
chr1	80329427	9
chr1	80728668	10
chr1	80939087	25
chr1	81194666	10
chr1	81194672	7
chr1	81195686	7
chr1	81195873	10
chr1	81222110	4
chr1	81222111	17
chr1	81222504	4
chr1	81391586	6
chr1	82497621	13
chr1	82576971	4
chr1	82660292	7
chr1	82660293	31
chr1	82661966	7
chr1	82684167	8
chr1	84052250	5
chr1	84052255	5
chr1	84052256	21
chr1	84059018	5
chr1	84912301	4
chr1	84912834	4
chr1	85282951	11
chr1	85940122	9
chr1	86275303	14
chr1	86664115	4
chr1	86665878	4
chr1	90392837	7
chr1	91159230	11
chr1	91292155	5
chr1	91448554	20
chr1	91668719	13
chr1	91766506	12
chr1	92453626	5
chr1	93822818	5
chr1	93822819	26
chr1	93825771	5
chr1	94384470	5
chr1	94477677	10
chr1	94731303	5
chr1	94930867	6
chr1	94930869	6
chr1	94931093	17
chr1	95224968	7
chr1	95272868	7
chr1	98714388	6
chr1	101258598	15
chr1	102426775	4
chr1	102504710	4
chr1	102582136	14
chr1	102630524	15
chr1	103234482	4
chr1	103405426	5
chr1	103405431	7
chr1	103900577	7
chr1	103938232	6
chr1	104712411	7
chr1	104885698	16
chr1	104966420	4
chr1	105270453	6
chr1	105324161	12
chr1	105473192	9
chr1	106218451	16
chr1	108190702	14
chr1	108952236	7
chr1	108952511	12
chr1	109055105	10
chr1	109108013	18
chr1	109108024	9
chr1	109108084	4
chr1	109177553	4
chr1	109206211	17
chr1	109644567	13
chr1	109670327	4
chr1	111532075	4
chr1	112292483	9
chr1	113068717	5
chr1	113257009	15
chr1	114500909	9
chr1	115254281	9
chr1	117548429	12
chr1	119016159	13
chr1	120498153	4
chr1	121396224	5
chr1	121401105	4
chr1	124862292	4
chr1	124885523	5
chr1	124908032	5
chr1	124949980	4
chr1	124999577	5
chr1	125025272	6
chr1	125069076	5
chr1	125074048	4
chr1	125074585	4
chr1	125079638	47
chr1	125079651	13
chr1	125079728	5
chr1	125080245	12
chr1	125080572	13
chr1	125081749	9
chr1	125082441	6
chr1	125083671	15
chr1	125084776	5
chr1	125085356	6
chr1	125085371	5
chr1	125085488	29
chr1	125155802	5
chr1	125157205	4
chr1	125159980	6
chr1	125160360	5
chr1	125161913	4
chr1	125162669	7
chr1	125164471	5
chr1	125164639	4
chr1	125167470	11
chr1	125167888	4
chr1	125167927	22
chr1	125173989	80
chr1	125173999	4
chr1	125174208	5
chr1	125174271	16
chr1	125176245	21
chr1	125176939	5
chr1	125176941	18
chr1	125177449	13
chr1	125180067	5
chr1	125180070	52
chr1	125181497	4
chr1	125181559	4
chr1	125181998	38
chr1	125183594	45
chr1	125183620	5
chr1	125183792	5
chr1	125184094	6
chr1	125184117	8
chr1	125184158	6
chr1	143205016	10
chr1	143214670	52
chr1	143237023	5
chr1	143248149	7
chr1	143270168	10
chr1	143272990	5
chr1	143502142	8
chr1	144077441	4
chr1	144077656	7
chr1	144102194	5
chr1	144102446	24
chr1	144102459	15
chr1	144102531	4
chr1	144102735	23
chr1	144103461	5
chr1	144103489	29
chr1	144103593	15
chr1	144103597	4
chr1	144103916	16
chr1	144104011	12
chr1	144104068	42
chr1	144104221	58
chr1	144104371	5
chr1	144104483	4
chr1	144104487	25
chr1	144104714	4
chr1	144104725	5
chr1	144140174	5
chr1	144826003	5
chr1	145815066	10
chr1	147348982	5
chr1	147348982	6
chr1	149052141	8
chr1	150694249	22
chr1	150718975	56
chr1	151780281	8
chr1	152418248	4
chr1	152583065	26
chr1	153017241	8
chr1	153017271	5
chr1	153070754	18
chr1	153071209	34
chr1	153161232	9
chr1	153243520	7
chr1	154713957	9
chr1	154826533	7
chr1	155053102	4
chr1	155092135	4
chr1	155502257	22
chr1	156556930	11
chr1	156556931	55
chr1	156559222	11
chr1	157599103	5
chr1	157707342	4
chr1	158897743	28
chr1	159493415	15
chr1	159678917	11
chr1	159678918	55
chr1	159679940	11
chr1	161035888	4
chr1	161514195	4
chr1	161550183	8
chr1	162082890	32
chr1	164476758	12
chr1	164875973	8
chr1	165583228	9
chr1	165583637	9
chr1	165762008	10
chr1	166749644	10
chr1	166749708	8
chr1	168056403	4
chr1	168216953	4
chr1	168217251	4
chr1	168685678	4
chr1	168685678	11
chr1	172341724	6
chr1	172657004	6
chr1	172657070	9
chr1	172657073	12
chr1	174343021	9
chr1	174773183	4
chr1	175122457	19
chr1	175231433	31
chr1	175231705	4
chr1	175232618	4
chr1	175232801	31
chr1	175431912	7
chr1	175696014	4
chr1	175980227	4
chr1	176509096	12
chr1	177645253	4
chr1	179041602	6
chr1	179638153	9
chr1	180214710	5
chr1	180323869	27
chr1	180934139	7
chr1	182305181	4
chr1	183241804	9
chr1	184845609	11
chr1	184967921	10
chr1	185056541	5
chr1	185403974	11
chr1	187379853	12
chr1	188570325	16
chr1	189025833	7
chr1	190941463	4
chr1	192973689	5
chr1	192973690	29
chr1	193266300	24
chr1	193940613	29
chr1	194090950	5
chr1	194548478	23
chr1	194669489	8
chr1	194669489	5
chr1	194669566	8
chr1	194669648	5
chr1	195908884	4
chr1	196175347	5
chr1	196188929	11
chr1	196817160	9
chr1	196817255	13
chr1	197354811	4
chr1	197531389	9
chr1	197531390	51
chr1	197534219	9
chr1	197924888	5
chr1	198335525	4
chr1	198335526	31
chr1	198341220	4
chr1	199078857	20
chr1	199183469	17
chr1	199469614	8
chr1	199469615	60
chr1	199471187	8
chr1	202204258	4
chr1	202458154	5
chr1	202624727	7
chr1	202625177	6
chr1	203405487	5
chr1	203695697	4
chr1	203770440	4
chr1	203770454	6
chr1	204208383	9
chr1	205209502	4
chr1	205209504	73
chr1	205550939	9
chr1	205957920	7
chr1	205957921	68
chr1	205958503	7
chr1	205966752	5
chr1	206610427	46
chr1	206744042	5
chr1	206923992	69
chr1	206924461	4
chr1	207368689	51
chr1	208156472	5
chr1	208456905	17
chr1	209045820	14
chr1	209462385	15
chr1	209521790	15
chr1	209904710	15
chr1	210006226	8
chr1	210121974	5
chr1	210121975	23
chr1	210122354	5
chr1	210653934	7
chr1	211213638	14
chr1	212297811	27
chr1	212378100	8
chr1	212468679	4
chr1	212683372	8
chr1	212973911	8
chr1	213925789	8
chr1	214483427	4
chr1	215021384	7
chr1	215620132	17
chr1	215911108	4
chr1	215912474	9
chr1	216050573	4
chr1	216511548	5
chr1	216916854	4
chr1	217064773	12
chr1	217284629	4
chr1	217323797	5
chr1	217744180	23
chr1	218009160	11
chr1	218028518	8
chr1	218072295	6
chr1	218072296	26
chr1	218073207	6
chr1	219749981	7
chr1	220052684	14
chr1	220112128	4
chr1	220112129	21
chr1	220112512	4
chr1	220329603	24
chr1	221314095	12
chr1	221860816	5
chr1	221964512	4
chr1	224013480	6
chr1	224013623	10
chr1	224013623	6
chr1	224013792	4
chr1	224013976	4
chr1	224014201	4
chr1	224014589	5
chr1	224014704	4
chr1	224014797	6
chr1	224014853	7
chr1	224015125	10
chr1	224059414	7
chr1	224059415	17
chr1	224059957	7
chr1	224200246	7
chr1	224200551	6
chr1	224205132	11
chr1	224945648	4
chr1	224945980	6
chr1	225068843	7
chr1	225485770	5
chr1	225574619	8
chr1	226424988	8
chr1	226536330	11
chr1	226542395	13
chr1	227294578	9
chr1	227399885	5
chr1	227836405	8
chr1	228384474	10
chr1	229416395	10
chr1	229416735	4
chr1	229870919	7
chr1	229870940	10
chr1	230335134	9
chr1	231202004	13
chr1	231375311	4
chr1	231666325	16
chr1	231733045	16
chr1	231762201	8
chr1	231831312	4
chr1	231831945	10
chr1	232287386	7
chr1	232287387	21
chr1	232287776	7
chr1	232639794	7
chr1	232700830	31
chr1	232733517	9
chr1	233055767	8
chr1	233572029	16
chr1	233665571	13
chr1	233729453	17
chr1	233729454	7
chr1	233826464	21
chr1	234038462	7
chr1	234247871	16
chr1	234451465	16
chr1	234748993	9
chr1	234776441	62
chr1	234780071	4
chr1	235035825	5
chr1	235078244	5
chr1	235078244	18
chr1	235078248	8
chr1	235078522	5
chr1	235091753	26
chr1	235233856	10
chr1	235409825	7
chr1	235540090	17
chr1	235891290	5
chr1	235891291	27
chr1	235891673	5
chr1	236116001	23
chr1	236250583	7
chr1	236385802	6
chr1	236385803	41
chr1	236388106	6
chr1	236431639	24
chr1	236633182	4
chr1	237402802	51
chr1	237402803	6
chr1	237474210	6
chr1	239385816	4
chr1	240388198	5
chr1	240453707	28
chr1	240986573	30
chr1	241197253	6
chr1	241422927	14
chr1	242290299	9
chr1	242951672	6
chr1	242956595	9
chr1	244397826	5
chr1	244582925	14
chr1	245141271	4
chr1	245798736	14
chr1	245798955	20
chr1	245804463	16
chr1	245991829	4
chr1	246003981	10
chr1	246150472	17
chr1	246276022	5
chr1	246806595	14
chr1	246818004	6
chr1	246864591	32
chr1	247123876	8
chr1	247127937	9
chr1	247173799	8
chr1	247226707	5
chr1	247405658	7
chr1	247433956	5
chr1	247687173	32
chr1	247867778	16
chr1	247888190	13
chr1	248134575	4
chr1	248311162	4
chr1	248442376	5
chr1	248649650	5
chr1	248676255	11
chr1	248686560	8
chr1	248752808	6
chr1	248752853	11
chr10	48070	5
chr10	296252	4
chr10	402006	4
chr10	1409660	9
chr10	1495599	12
chr10	3096881	9
chr10	3752666	4
chr10	3976338	6
chr10	4247870	7
chr10	4247871	17
chr10	4249560	7
chr10	4380616	4
chr10	4592619	13
chr10	4666326	9
chr10	6055423	12
chr10	6369618	23
chr10	7526811	4
chr10	7751867	9
chr10	9477865	17
chr10	10625212	6
chr10	12413605	5
chr10	12518474	11
chr10	12554210	8
chr10	13063033	23
chr10	17548349	15
chr10	17548349	4
chr10	18214147	16
chr10	19108388	10
chr10	19707733	6
chr10	20189028	6
chr10	20378330	13
chr10	21640340	6
chr10	22885762	5
chr10	23346565	4
chr10	24736489	4
chr10	24746263	4
chr10	24809160	10
chr10	26065838	9
chr10	26479028	7
chr10	26624754	4
chr10	26891350	5
chr10	26903367	4
chr10	26903564	4
chr10	27312248	4
chr10	27355883	5
chr10	27486962	14
chr10	29423225	9
chr10	29453316	9
chr10	29594281	13
chr10	31154439	5
chr10	32416809	15
chr10	33203726	10
chr10	33440468	4
chr10	35304294	17
chr10	35667537	4
chr10	35742881	9
chr10	35859572	5
chr10	36013258	5
chr10	36654848	6
chr10	36846485	4
chr10	37145829	5
chr10	37983072	5
chr10	38021425	9
chr10	38308259	9
chr10	38485565	8
chr10	38485569	41
chr10	38485609	12
chr10	38495833	5
chr10	38501375	9
chr10	38501703	6
chr10	38503314	5
chr10	38504668	7
chr10	38513559	8
chr10	38514598	4
chr10	38514726	5
chr10	38517027	7
chr10	38526775	11
chr10	38527607	16
chr10	38527973	7
chr10	38528704	102
chr10	38528888	10
chr10	38528888	4
chr10	38529079	11
chr10	38573426	5
chr10	38573495	6
chr10	38576955	6
chr10	38615464	8
chr10	38788903	6
chr10	38789253	5
chr10	38792686	10
chr10	38792716	4
chr10	38792716	4
chr10	38792856	5
chr10	38800896	5
chr10	38812083	34
chr10	38812588	5
chr10	38814134	5
chr10	38814273	14
chr10	38819217	4
chr10	38819217	4
chr10	38819394	8
chr10	38819626	4
chr10	38819672	4
chr10	38819673	62
chr10	38831366	21
chr10	38835642	8
chr10	38835647	105
chr10	38835653	32
chr10	38835674	4
chr10	38835679	8
chr10	38835698	7
chr10	38835793	5
chr10	38835812	4
chr10	38835812	15
chr10	38835812	9
chr10	38835812	6
chr10	38835822	8
chr10	38835823	280
chr10	38835832	12
chr10	38835832	5
chr10	38835833	5
chr10	38835835	6
chr10	38835860	859
chr10	38840841	5
chr10	38842407	14
chr10	38843197	7
chr10	38845000	5
chr10	38845088	4
chr10	38846407	5
chr10	38868065	7
chr10	38868453	4
chr10	38872777	15
chr10	38873597	4
chr10	38878859	10
chr10	38878859	20
chr10	38878860	124
chr10	38878861	40
chr10	38878861	4
chr10	38878861	4
chr10	38878861	5
chr10	38878861	8
chr10	38878861	4
chr10	38878861	9
chr10	38878861	6
chr10	38878861	9
chr10	38878861	7
chr10	38878861	58
chr10	38878922	6
chr10	38878975	7
chr10	38878975	13
chr10	38878975	14
chr10	38878976	93
chr10	38878976	21
chr10	38878999	14
chr10	38879032	10
chr10	38879034	5
chr10	38879039	6
chr10	38879039	10
chr10	38879039	527
chr10	38879278	28
chr10	38879383	5
chr10	38882208	19
chr10	38884121	19
chr10	38884606	4
chr10	38889387	60
chr10	38889420	5
chr10	38889530	9
chr10	38894469	4
chr10	38895165	51
chr10	38895207	4
chr10	38895207	5
chr10	38895945	12
chr10	38897580	5
chr10	38898190	5
chr10	38898345	4
chr10	38898364	4
chr10	38898717	4
chr10	38900268	8
chr10	38902418	55
chr10	38902420	7
chr10	38902421	42
chr10	38902422	17
chr10	38902422	13
chr10	38902422	4
chr10	38902422	18
chr10	38902422	5
chr10	38902422	7
chr10	38902422	19
chr10	38902426	86
chr10	38902433	4
chr10	38902509	8
chr10	38902509	19
chr10	38902509	5
chr10	38902509	5
chr10	38902509	14
chr10	38902509	15
chr10	38902510	127
chr10	38902510	123
chr10	38902510	21
chr10	38902510	5
chr10	38903154	9
chr10	38903426	12
chr10	38904035	8
chr10	38904711	14
chr10	38904714	7
chr10	38905616	4
chr10	38905716	5
chr10	38906007	4
chr10	38911580	25
chr10	38911581	13
chr10	38911581	4
chr10	38911585	6
chr10	38911590	65
chr10	38911595	4
chr10	38911761	5
chr10	38911803	4
chr10	38911889	5
chr10	38911987	7
chr10	38912488	4
chr10	38912533	6
chr10	38912771	4
chr10	38913124	40
chr10	38913184	5
chr10	38913354	11
chr10	38918270	4
chr10	38918270	24
chr10	38918986	6
chr10	38919078	14
chr10	38919369	18
chr10	38919690	22
chr10	38919710	20
chr10	38919850	4
chr10	38920123	43
chr10	38920127	6
chr10	38931622	6
chr10	38942031	11
chr10	38943042	30
chr10	38946342	7
chr10	38946493	13
chr10	38950955	4
chr10	39158302	5
chr10	39183199	6
chr10	39228299	4
chr10	39337844	11
chr10	39346756	11
chr10	39459723	4
chr10	39459914	4
chr10	39518075	5
chr10	39561416	6
chr10	39944710	10
chr10	41007612	4
chr10	41117133	4
chr10	41310099	7
chr10	41470284	6
chr10	41846314	6
chr10	41847841	8
chr10	41847995	4
chr10	41850645	5
chr10	41850681	5
chr10	41850852	4
chr10	41850853	45
chr10	41851928	18
chr10	41855966	7
chr10	41858269	4
chr10	41858395	6
chr10	41858395	5
chr10	41858562	4
chr10	41858579	5
chr10	41858719	15
chr10	41858964	10
chr10	41859478	18
chr10	41859493	6
chr10	41859530	7
chr10	41859599	8
chr10	41859603	5
chr10	41859678	12
chr10	41859679	4
chr10	41859831	4
chr10	41859868	9
chr10	41859869	4
chr10	41859872	45
chr10	41859891	12
chr10	41859894	32
chr10	41859894	7
chr10	41859895	57
chr10	41859895	7
chr10	41859896	40
chr10	41859896	7
chr10	41859900	6
chr10	41859900	5
chr10	41859900	7
chr10	41859901	6
chr10	41859902	6
chr10	41859902	6
chr10	41859902	5
chr10	41859902	9
chr10	41859903	6
chr10	41859903	9
chr10	41859905	4
chr10	41859905	5
chr10	41859926	7
chr10	41859977	4
chr10	41859977	7
chr10	41859977	4
chr10	41859977	54
chr10	41859977	15
chr10	41859977	33
chr10	41859977	10
chr10	41859977	5
chr10	41859978	7
chr10	41859978	55
chr10	41859978	22
chr10	41859978	6
chr10	41859978	18
chr10	41859978	4
chr10	41859978	18
chr10	41859978	116
chr10	41859978	1439
chr10	41859978	8
chr10	41859978	4
chr10	41859978	5
chr10	41859978	88
chr10	41859978	21
chr10	41859978	8
chr10	41859978	165
chr10	41859978	12
chr10	41859978	101
chr10	41859978	87
chr10	41859979	7
chr10	41859979	10
chr10	41859988	6
chr10	41860016	17
chr10	41860016	4
chr10	41860079	4
chr10	41860265	5
chr10	41860265	10
chr10	41860265	6
chr10	41860265	180
chr10	41860265	4
chr10	41860265	5
chr10	41860266	10
chr10	41860318	4
chr10	41860320	7
chr10	41860324	6
chr10	41860324	14
chr10	41860325	5
chr10	41860325	8
chr10	41860328	4
chr10	41860329	7
chr10	41860332	7
chr10	41861563	4
chr10	41861585	4
chr10	41861667	4
chr10	41861900	5
chr10	41862754	6
chr10	41863336	6
chr10	41863774	5
chr10	41864230	4
chr10	41864637	5
chr10	41864883	4
chr10	41865190	17
chr10	41865221	4
chr10	41865398	5
chr10	41865398	5
chr10	41869438	5
chr10	41869843	4
chr10	41871116	4
chr10	41872232	4
chr10	41873024	4
chr10	41873755	4
chr10	41873756	4
chr10	41873756	4
chr10	41873757	5
chr10	41874741	8
chr10	41874804	4
chr10	41874898	6
chr10	41875016	41
chr10	41875046	4
chr10	41875093	9
chr10	41875107	9
chr10	41875150	4
chr10	41875150	7
chr10	41875320	6
chr10	41875344	5
chr10	41875394	22
chr10	41875394	4
chr10	41875397	6
chr10	41875473	9
chr10	41875473	7
chr10	41875473	24
chr10	41875482	13
chr10	41875513	4
chr10	41875542	14
chr10	41875569	9
chr10	41877339	4
chr10	41877841	4
chr10	41877870	4
chr10	41877919	29
chr10	41878158	6
chr10	41878368	4
chr10	41878474	16
chr10	41878798	9
chr10	41879110	4
chr10	41879281	83
chr10	41879281	6
chr10	41879281	5
chr10	41879288	4
chr10	41879421	54
chr10	41879422	6
chr10	41879492	11
chr10	41879495	7
chr10	41879499	8
chr10	41879505	7
chr10	41879506	12
chr10	41879511	4
chr10	41879540	9
chr10	41879610	5
chr10	41879680	9
chr10	41880251	10
chr10	41880336	4
chr10	41880937	4
chr10	41881049	5
chr10	41881050	11
chr10	41881097	6
chr10	41881792	6
chr10	41881797	6
chr10	41882138	6
chr10	41882220	6
chr10	41882221	5
chr10	41882326	5
chr10	41882326	4
chr10	41882355	9
chr10	41882491	4
chr10	41882808	11
chr10	41883127	9
chr10	41883127	74
chr10	41883127	5
chr10	41883132	4
chr10	41883134	4
chr10	41883135	4
chr10	41883160	7
chr10	41883229	4
chr10	41883229	20
chr10	41883305	4
chr10	41883338	6
chr10	41883455	4
chr10	41883509	16
chr10	41883509	8
chr10	41883528	81
chr10	41883553	6
chr10	41883563	8
chr10	41883576	4
chr10	41883578	13
chr10	41883715	12
chr10	41883793	8
chr10	41883822	5
chr10	41883823	4
chr10	41883975	8
chr10	41884043	6
chr10	41884065	4
chr10	41884150	4
chr10	41884150	12
chr10	41884164	17
chr10	41884435	5
chr10	41884623	15
chr10	41884648	6
chr10	41885363	5
chr10	41885382	4
chr10	41885785	10
chr10	41885838	10
chr10	41886763	6
chr10	41887317	17
chr10	41887464	5
chr10	41887723	4
chr10	41888589	50
chr10	41888649	4
chr10	41888870	30
chr10	41889449	5
chr10	41889504	5
chr10	41889560	10
chr10	41889597	10
chr10	41889598	6
chr10	41889598	7
chr10	41889599	6
chr10	41889617	9
chr10	41890176	8
chr10	41890205	8
chr10	41890227	8
chr10	41890614	4
chr10	41890831	7
chr10	41890835	4
chr10	41890846	19
chr10	41891144	12
chr10	41891192	4
chr10	41891770	6
chr10	41892099	22
chr10	41892156	4
chr10	41895215	6
chr10	41895651	4
chr10	41896094	9
chr10	41896343	6
chr10	41896696	6
chr10	41896920	4
chr10	41897006	14
chr10	41897035	4
chr10	41897491	12
chr10	41898957	5
chr10	41899097	7
chr10	41899247	4
chr10	41899258	4
chr10	41899413	4
chr10	41899770	8
chr10	41899801	34
chr10	41900754	6
chr10	41901112	9
chr10	41901292	5
chr10	41903406	5
chr10	41903724	6
chr10	41904019	56
chr10	41904201	4
chr10	41904401	4
chr10	41904977	13
chr10	41904983	11
chr10	41905482	4
chr10	41905565	8
chr10	41905729	5
chr10	41906407	4
chr10	41906614	5
chr10	41906615	4
chr10	41907475	12
chr10	41909324	9
chr10	41909467	4
chr10	41909718	6
chr10	41910158	5
chr10	41910173	13
chr10	41911016	12
chr10	41911276	9
chr10	41911566	5
chr10	41912241	7
chr10	41913030	4
chr10	41914592	7
chr10	42067187	5
chr10	42067204	31
chr10	42070018	4
chr10	42070278	6
chr10	42070444	33
chr10	42070455	66
chr10	42070684	13
chr10	42070697	18
chr10	42070981	4
chr10	42071040	5
chr10	42079585	5
chr10	42089106	6
chr10	42150467	7
chr10	42166814	5
chr10	42167878	11
chr10	42206099	4
chr10	42231012	7
chr10	42296265	10
chr10	42301835	40
chr10	42318634	5
chr10	42628453	9
chr10	42778763	13
chr10	42834715	6
chr10	43244241	6
chr10	43337592	7
chr10	43584687	10
chr10	44179788	6
chr10	44927493	10
chr10	44927778	4
chr10	44927779	12
chr10	44928770	4
chr10	46106682	14
chr10	46108071	11
chr10	46108275	15
chr10	46271470	19
chr10	47380681	9
chr10	48657440	11
chr10	48709126	21
chr10	49069970	4
chr10	49241406	15
chr10	49588194	13
chr10	52681449	9
chr10	53011913	7
chr10	53101060	22
chr10	54133905	4
chr10	54757278	7
chr10	54923020	9
chr10	55002600	10
chr10	55942287	16
chr10	57255466	5
chr10	57497899	6
chr10	57498224	6
chr10	58621970	5
chr10	59143170	11
chr10	59605736	15
chr10	63749489	5
chr10	63749490	10
chr10	63751728	5
chr10	63812493	4
chr10	64639017	7
chr10	65032233	9
chr10	65272628	17
chr10	65547176	10
chr10	67348816	7
chr10	67849298	4
chr10	69026604	7
chr10	69238368	11
chr10	69521280	13
chr10	69555216	5
chr10	71496825	19
chr10	72289303	8
chr10	72356849	5
chr10	73007744	11
chr10	73007764	10
chr10	73038627	10
chr10	73659955	19
chr10	74819353	5
chr10	75781715	4
chr10	76254342	4
chr10	76495820	11
chr10	76586845	5
chr10	76586846	22
chr10	76591891	5
chr10	77041152	8
chr10	79417151	7
chr10	79428402	4
chr10	79556684	12
chr10	79556925	9
chr10	79614503	9
chr10	79614567	12
chr10	80535591	4
chr10	81144901	8
chr10	82368063	13
chr10	82478233	19
chr10	82641009	8
chr10	83045228	4
chr10	83152147	5
chr10	83462606	4
chr10	83462792	5
chr10	83907451	9
chr10	84023696	4
chr10	84157846	10
chr10	86117191	5
chr10	86906437	5
chr10	89787642	15
chr10	91791948	4
chr10	91873581	10
chr10	92374842	22
chr10	93785719	4
chr10	93785720	13
chr10	93786799	4
chr10	94491787	5
chr10	95092324	5
chr10	95447028	32
chr10	95447298	12
chr10	97275116	27
chr10	97348534	10
chr10	98265379	8
chr10	98347386	4
chr10	99505088	6
chr10	100092082	9
chr10	100315055	4
chr10	100315056	6
chr10	102831087	7
chr10	103337782	7
chr10	105493244	22
chr10	106236236	15
chr10	106237446	6
chr10	107680359	4
chr10	107968999	5
chr10	108040097	5
chr10	109017494	4
chr10	109812366	18
chr10	110418404	5
chr10	111599248	5
chr10	112266429	5
chr10	112398043	9
chr10	113749374	14
chr10	115534363	5
chr10	115952106	16
chr10	116207109	4
chr10	116505812	5
chr10	116893597	4
chr10	117397592	5
chr10	117570738	15
chr10	117874772	16
chr10	119094442	12
chr10	119394284	9
chr10	119426819	5
chr10	119426961	4
chr10	120467202	18
chr10	120941626	19
chr10	121360843	4
chr10	122827215	6
chr10	123254372	11
chr10	123619425	5
chr10	123683114	6
chr10	123935983	4
chr10	124227008	10
chr10	124994611	17
chr10	124994611	8
chr10	124998168	9
chr10	125501849	10
chr10	125501849	13
chr10	125502112	30
chr10	125502197	10
chr10	125502206	8
chr10	125503088	15
chr10	125508653	30
chr10	125512533	13
chr10	125824766	18
chr10	125886096	54
chr10	125886395	35
chr10	125891866	6
chr10	125892038	12
chr10	125894156	7
chr10	125895928	27
chr10	125896215	15
chr10	125896578	8
chr10	125896805	10
chr10	125899158	18
chr10	125902358	4
chr10	125904406	6
chr10	125905153	68
chr10	125906112	45
chr10	125908813	12
chr10	125917658	18
chr10	125917923	8
chr10	125918258	5
chr10	125919334	7
chr10	125925020	6
chr10	125926309	14
chr10	125926944	7
chr10	125927472	6
chr10	126251465	17
chr10	126417915	4
chr10	126417916	17
chr10	126418292	4
chr10	126892075	7
chr10	127767049	18
chr10	127946388	19
chr10	128209290	6
chr10	129038607	18
chr10	129076718	6
chr10	129796916	12
chr10	130360301	9
chr10	130383931	14
chr10	130573917	17
chr10	130790016	17
chr10	130837415	18
chr10	130837783	18
chr10	131060226	14
chr10	131176466	24
chr10	131266631	7
chr10	131486501	4
chr10	131780324	11
chr10	132115221	8
chr10	132155029	5
chr10	132352041	12
chr10	132821259	4
chr10	133011326	7
chr10	133017543	5
chr10	133291311	13
chr10	133428967	7
chr10	133654444	6
chr10	133687975	4
chr11	308425	5
chr11	308700	5
chr11	677367	11
chr11	980100	5
chr11	1016558	9
chr11	1016583	72
chr11	1017025	36
chr11	1017424	7
chr11	1070346	4
chr11	1096470	7
chr11	1599080	11
chr11	1641770	6
chr11	1660978	7
chr11	1665581	5
chr11	1685732	5
chr11	1894043	15
chr11	1894044	15
chr11	1939849	15
chr11	2187537	7
chr11	2187901	6
chr11	3206802	5
chr11	3484328	9
chr11	3554427	6
chr11	4781305	14
chr11	4946935	4
chr11	5085744	11
chr11	5738857	12
chr11	6579636	5
chr11	6702075	4
chr11	6860133	5
chr11	7407363	6
chr11	7432560	5
chr11	7591466	4
chr11	7768795	9
chr11	8304521	7
chr11	8818116	5
chr11	9302136	7
chr11	9504260	10
chr11	9622196	5
chr11	9623389	4
chr11	10271199	21
chr11	11358073	4
chr11	11358074	15
chr11	11359551	4
chr11	12131011	17
chr11	13544365	9
chr11	14326779	7
chr11	16565615	17
chr11	16576031	18
chr11	16687558	7
chr11	16974631	7
chr11	18143675	12
chr11	18452292	9
chr11	19900269	4
chr11	19954943	4
chr11	20547643	4
chr11	20547644	11
chr11	20549708	4
chr11	21767541	4
chr11	21932735	4
chr11	23016587	6
chr11	23292407	8
chr11	25047331	5
chr11	25222979	10
chr11	25410957	9
chr11	25413688	11
chr11	25587958	7
chr11	25670701	4
chr11	27635716	16
chr11	28985654	5
chr11	29117958	26
chr11	31034617	4
chr11	31372229	12
chr11	31895181	10
chr11	32131975	4
chr11	32265107	8
chr11	33186970	5
chr11	33403367	10
chr11	34087332	6
chr11	35403941	4
chr11	36309665	8
chr11	36310004	8
chr11	37427267	13
chr11	37490139	4
chr11	38398680	6
chr11	38791108	11
chr11	38791119	14
chr11	39764358	4
chr11	39783577	7
chr11	40471558	4
chr11	40985482	13
chr11	41072280	5
chr11	41072322	4
chr11	42442556	20
chr11	42634536	17
chr11	42634645	22
chr11	43870294	26
chr11	45111214	12
chr11	45408299	13
chr11	46014697	19
chr11	46297475	6
chr11	47400992	5
chr11	47622779	6
chr11	47638699	23
chr11	47638740	4
chr11	47638772	7
chr11	47866115	11
chr11	48098519	12
chr11	48298277	11
chr11	48357195	16
chr11	48357200	16
chr11	48579305	4
chr11	48579306	16
chr11	48582797	4
chr11	48713192	4
chr11	48727032	7
chr11	48727094	7
chr11	48812562	5
chr11	48859231	16
chr11	48923158	6
chr11	48927195	11
chr11	48970465	4
chr11	49359541	10
chr11	49359768	4
chr11	49403545	7
chr11	49420783	4
chr11	49688250	5
chr11	49737447	10
chr11	49737684	12
chr11	49815467	4
chr11	49817828	6
chr11	49858238	4
chr11	49858659	4
chr11	49861983	5
chr11	49862017	4
chr11	49862020	8
chr11	49862022	8
chr11	49885779	4
chr11	49886151	4
chr11	50027903	16
chr11	50028209	16
chr11	50501171	7
chr11	50516532	16
chr11	50619776	5
chr11	50735090	4
chr11	50741985	4
chr11	54346033	8
chr11	54347456	6
chr11	54384309	4
chr11	54415682	4
chr11	54542763	10
chr11	54544097	8
chr11	54770516	6
chr11	54786895	7
chr11	54850662	7
chr11	54922880	10
chr11	55035605	6
chr11	55057736	8
chr11	55102466	13
chr11	55117082	11
chr11	55160777	5
chr11	55189408	6
chr11	55226909	5
chr11	55244577	4
chr11	55254122	4
chr11	55351675	4
chr11	55899943	7
chr11	56640480	9
chr11	56672296	5
chr11	56705041	4
chr11	57717778	4
chr11	58019443	6
chr11	58199875	4
chr11	58399526	7
chr11	58453151	5
chr11	60804049	19
chr11	61099468	4
chr11	61340328	4
chr11	62009714	11
chr11	62074341	14
chr11	62122849	11
chr11	62177315	11
chr11	62366634	7
chr11	63931434	22
chr11	63931437	24
chr11	64500969	12
chr11	65874640	16
chr11	66251227	26
chr11	67895036	8
chr11	67977498	6
chr11	67977775	4
chr11	68207055	7
chr11	68299753	5
chr11	68434397	4
chr11	68515147	6
chr11	69030155	4
chr11	69586075	9
chr11	69813601	7
chr11	70228445	9
chr11	70371334	4
chr11	71124186	9
chr11	71124220	6
chr11	71526109	6
chr11	71561092	11
chr11	71561498	8
chr11	71563388	8
chr11	71568830	4
chr11	71579775	4
chr11	72150565	23
chr11	72503571	6
chr11	74313863	10
chr11	74434026	12
chr11	76426733	4
chr11	77192827	6
chr11	77501999	7
chr11	78657978	4
chr11	81205809	4
chr11	81495206	5
chr11	82293641	5
chr11	82416667	5
chr11	83234551	8
chr11	83415567	6
chr11	86593188	21
chr11	87053357	7
chr11	87053565	5
chr11	87154812	8
chr11	87253646	7
chr11	88891541	12
chr11	88891611	10
chr11	89167856	12
chr11	89346497	4
chr11	89346641	10
chr11	90199354	8
chr11	90688620	5
chr11	90688850	6
chr11	91160291	8
chr11	91637419	10
chr11	92075543	6
chr11	92075730	5
chr11	92649884	4
chr11	93136607	4
chr11	93201675	7
chr11	93287973	8
chr11	93369649	16
chr11	94358625	12
chr11	95025387	4
chr11	96743773	14
chr11	99405607	7
chr11	99751271	4
chr11	99819752	6
chr11	99820576	6
chr11	101546053	13
chr11	102601127	6
chr11	102815201	5
chr11	103217215	10
chr11	103540103	14
chr11	103921817	4
chr11	104078800	8
chr11	104139754	6
chr11	104139755	26
chr11	104140163	6
chr11	104309666	13
chr11	104397023	10
chr11	105077232	5
chr11	105524331	23
chr11	106173854	12
chr11	106725154	4
chr11	107280864	6
chr11	107298897	6
chr11	107740194	10
chr11	110060195	13
chr11	110618779	5
chr11	112971838	5
chr11	117134574	8
chr11	117210056	8
chr11	119823205	4
chr11	120061467	29
chr11	120061582	6
chr11	120061583	17
chr11	120062010	6
chr11	120516935	12
chr11	122476876	9
chr11	122989678	6
chr11	124224858	5
chr11	124250539	4
chr11	124250540	19
chr11	124251435	4
chr11	124580852	8
chr11	124960255	24
chr11	125493553	5
chr11	126451272	5
chr11	126632674	5
chr11	126632771	5
chr11	127879647	9
chr11	127917419	4
chr11	129051675	7
chr11	132054373	33
chr11	132069156	4
chr11	132213732	7
chr11	134281591	4
chr11	134531748	5
chr11	134830587	5
chr12	60755	5
chr12	695123	7
chr12	919663	5
chr12	1121737	5
chr12	2191849	4
chr12	3197770	13
chr12	3892896	7
chr12	4973069	6
chr12	6362962	11
chr12	6403565	5
chr12	6429153	5
chr12	6893352	8
chr12	7083333	9
chr12	7083464	4
chr12	7083650	5
chr12	7798678	12
chr12	7816082	6
chr12	8308054	5
chr12	8442044	4
chr12	8472996	8
chr12	8864318	19
chr12	9396190	5
chr12	9396404	8
chr12	9403087	4
chr12	9405231	8
chr12	9406259	7
chr12	9406544	5
chr12	9480203	9
chr12	9566972	4
chr12	10550902	9
chr12	10579534	10
chr12	10579695	10
chr12	10660468	5
chr12	10915447	16
chr12	11013846	5
chr12	11014347	5
chr12	11015135	6
chr12	11015378	12
chr12	11017018	7
chr12	11017255	8
chr12	11019233	5
chr12	11038778	14
chr12	11039848	7
chr12	11053028	4
chr12	11055087	4
chr12	11055585	9
chr12	11105938	9
chr12	11274456	4
chr12	11463711	5
chr12	12391922	20
chr12	12619101	5
chr12	13011435	20
chr12	14105686	13
chr12	16066895	7
chr12	16267189	9
chr12	17291893	14
chr12	17741236	13
chr12	20709600	18
chr12	20854709	11
chr12	21894541	4
chr12	22385371	6
chr12	22385527	4
chr12	22437675	8
chr12	23389705	4
chr12	23389796	5
chr12	23786588	10
chr12	24307511	4
chr12	24619355	6
chr12	25803204	9
chr12	25803668	7
chr12	25804041	6
chr12	26358104	8
chr12	26805727	9
chr12	27281070	19
chr12	28670565	7
chr12	29008743	11
chr12	29420487	12
chr12	29795209	10
chr12	29890828	5
chr12	30080770	6
chr12	30218384	18
chr12	30249310	4
chr12	30251073	10
chr12	30325354	14
chr12	30348808	10
chr12	30348816	4
chr12	30967688	4
chr12	31121822	4
chr12	31201043	9
chr12	31782631	6
chr12	32348739	4
chr12	32810681	17
chr12	33700205	8
chr12	33864341	4
chr12	33864403	11
chr12	34050019	11
chr12	34050026	9
chr12	34362541	12
chr12	34680751	9
chr12	34692153	9
chr12	34693827	6
chr12	34775536	4
chr12	34833840	4
chr12	34873440	4
chr12	34877807	6
chr12	35015835	4
chr12	35197660	8
chr12	35285281	8
chr12	35482210	7
chr12	35827139	4
chr12	35835328	12
chr12	35842921	5
chr12	35923480	5
chr12	35994417	4
chr12	36170456	4
chr12	36277580	4
chr12	36337146	5
chr12	36362161	9
chr12	36466455	9
chr12	36543026	6
chr12	36620037	5
chr12	36969554	5
chr12	37045266	11
chr12	37253813	8
chr12	37396595	5
chr12	37597426	14
chr12	37616350	11
chr12	37691036	6
chr12	37692200	13
chr12	37695180	4
chr12	37733253	4
chr12	37733427	4
chr12	37739272	4
chr12	37739672	5
chr12	37924183	7
chr12	37924184	18
chr12	37924384	18
chr12	37924723	18
chr12	37924724	18
chr12	38571040	6
chr12	39191664	6
chr12	39613103	10
chr12	39714095	6
chr12	40471168	8
chr12	40488192	6
chr12	40505418	12
chr12	40514691	5
chr12	40789394	13
chr12	41266029	17
chr12	41363635	14
chr12	41666839	4
chr12	41677736	4
chr12	41844268	13
chr12	42083371	7
chr12	43583657	23
chr12	44617406	14
chr12	45509370	11
chr12	45554593	8
chr12	46681583	25
chr12	47706871	6
chr12	47706935	4
chr12	47940892	4
chr12	49076258	8
chr12	49878121	15
chr12	51498774	5
chr12	52011953	4
chr12	52011954	4
chr12	52950324	4
chr12	52950410	11
chr12	53851638	21
chr12	54373130	5
chr12	55973064	9
chr12	56595932	12
chr12	56596312	9
chr12	56967574	4
chr12	56967846	7
chr12	57634265	6
chr12	59537234	4
chr12	60281318	6
chr12	61901264	13
chr12	63552952	7
chr12	63708401	4
chr12	63708531	4
chr12	63756811	5
chr12	64150719	6
chr12	64741063	19
chr12	66057591	4
chr12	66057592	4
chr12	66057592	4
chr12	66057612	5
chr12	66057682	6
chr12	66988421	9
chr12	67417523	4
chr12	67978445	7
chr12	69743838	5
chr12	70080469	6
chr12	70201084	11
chr12	70286838	8
chr12	70288279	8
chr12	70478486	11
chr12	71139014	9
chr12	71139498	6
chr12	71139972	6
chr12	71139975	9
chr12	71202731	4
chr12	71208581	11
chr12	71725889	5
chr12	71962878	21
chr12	72331360	6
chr12	72845797	4
chr12	72845798	29
chr12	72899781	12
chr12	73517624	5
chr12	73620587	10
chr12	73620727	5
chr12	74571146	9
chr12	76364620	10
chr12	76364751	10
chr12	76365701	10
chr12	76365706	10
chr12	77035979	8
chr12	77514891	11
chr12	77761361	5
chr12	77990098	18
chr12	77990109	7
chr12	77994064	7
chr12	77994497	18
chr12	80190792	8
chr12	80454447	15
chr12	81371271	4
chr12	83565451	7
chr12	83648505	9
chr12	85726527	12
chr12	85726709	15
chr12	86129547	5
chr12	86811052	6
chr12	87746680	6
chr12	89820446	4
chr12	90452612	26
chr12	92118741	4
chr12	92367179	15
chr12	94850250	11
chr12	94868531	8
chr12	94950292	8
chr12	95194643	4
chr12	95616680	9
chr12	95839813	8
chr12	95839814	27
chr12	95842619	8
chr12	97160963	15
chr12	97418825	6
chr12	97989680	5
chr12	101708632	9
chr12	102621297	5
chr12	102643360	7
chr12	103643900	5
chr12	103899629	16
chr12	103965852	21
chr12	103985727	4
chr12	104447431	4
chr12	105065254	4
chr12	105379747	8
chr12	107809482	19
chr12	107809487	17
chr12	107828783	5
chr12	108363622	8
chr12	108982262	4
chr12	109661439	13
chr12	110178784	10
chr12	110180018	10
chr12	111018205	6
chr12	113091444	20
chr12	113101660	8
chr12	113245316	6
chr12	114585963	10
chr12	115639640	19
chr12	115639719	5
chr12	115639720	10
chr12	115642166	5
chr12	115854908	4
chr12	116649079	21
chr12	116912775	4
chr12	117848867	4
chr12	120351847	7
chr12	120733555	4
chr12	121734411	4
chr12	121851690	9
chr12	122525799	22
chr12	122640407	4
chr12	122708873	4
chr12	124999873	4
chr12	125316602	21
chr12	126420570	13
chr12	127018092	16
chr12	127153658	4
chr12	127175897	20
chr12	127906521	9
chr12	127907399	9
chr12	128447710	11
chr12	129356152	9
chr12	129575758	16
chr12	130394814	4
chr12	130647393	11
chr12	130882303	4
chr12	131331371	4
chr12	131332612	19
chr12	131332874	5
chr12	131395746	6
chr12	131443940	12
chr12	131629706	5
chr12	131629912	19
chr12	131686430	4
chr12	132001638	4
chr12	132349933	4
chr12	132365723	4
chr12	132381370	4
chr12	132463803	5
chr12	132473112	5
chr12	132977209	4
chr12	133194921	6
chr13	18180058	5
chr13	18188417	6
chr13	18211950	15
chr13	18336140	9
chr13	18652977	10
chr13	18745871	4
chr13	18761937	5
chr13	18805001	4
chr13	18902639	4
chr13	19068292	10
chr13	19203980	11
chr13	19344265	7
chr13	19348459	11
chr13	19370857	14
chr13	19385298	9
chr13	19387645	5
chr13	19796302	10
chr13	19796367	6
chr13	20497456	5
chr13	20634934	4
chr13	21097030	4
chr13	21156778	11
chr13	21325314	9
chr13	21325314	6
chr13	22481080	25
chr13	22944701	8
chr13	22961949	4
chr13	22962147	5
chr13	22962998	4
chr13	22968321	23
chr13	23034359	4
chr13	23058265	5
chr13	23483517	15
chr13	23495229	14
chr13	23549891	9
chr13	23549915	5
chr13	23890722	15
chr13	23896890	4
chr13	24316055	4
chr13	24322432	15
chr13	24442078	5
chr13	24444458	9
chr13	24474332	14
chr13	24537291	11
chr13	24542560	7
chr13	24939294	5
chr13	25026710	9
chr13	25071062	6
chr13	25071063	32
chr13	25071444	6
chr13	25146889	20
chr13	25164405	9
chr13	25399980	5
chr13	25710850	6
chr13	25829691	5
chr13	26475907	27
chr13	26972768	43
chr13	27067933	8
chr13	27486821	4
chr13	28265728	40
chr13	28496410	31
chr13	29148473	9
chr13	29317435	8
chr13	29641700	4
chr13	30601463	7
chr13	30844083	8
chr13	30844973	5
chr13	31078273	6
chr13	31389480	10
chr13	31845888	8
chr13	33561593	13
chr13	34757545	5
chr13	35112447	5
chr13	35956621	15
chr13	35956681	12
chr13	35957905	8
chr13	35958002	15
chr13	35958131	17
chr13	36232650	15
chr13	36551162	12
chr13	37423112	4
chr13	40696990	18
chr13	42373132	15
chr13	42457927	4
chr13	42458074	7
chr13	42511447	7
chr13	42511694	4
chr13	42965673	11
chr13	44206954	7
chr13	44468299	18
chr13	44569228	6
chr13	44569386	4
chr13	45431242	15
chr13	47093267	13
chr13	47115355	13
chr13	47161576	9
chr13	47303019	7
chr13	47303020	48
chr13	47633753	31
chr13	48282693	4
chr13	48282694	11
chr13	49592136	6
chr13	50062786	11
chr13	50495214	8
chr13	50977815	6
chr13	51186619	7
chr13	53660638	18
chr13	55367047	9
chr13	55576963	14
chr13	57401381	5
chr13	57551726	7
chr13	58777768	8
chr13	59598365	8
chr13	62949683	7
chr13	63029787	7
chr13	63035947	14
chr13	63036178	7
chr13	63038122	4
chr13	63042524	19
chr13	63043240	5
chr13	63043447	8
chr13	63049382	4
chr13	63050893	7
chr13	63051814	13
chr13	63052492	20
chr13	63052758	5
chr13	63053174	4
chr13	63058547	13
chr13	63058777	11
chr13	63063649	20
chr13	63065023	5
chr13	63074818	7
chr13	63074889	19
chr13	64768301	6
chr13	65063676	7
chr13	68057127	5
chr13	68362756	6
chr13	69392535	17
chr13	69633737	5
chr13	70738223	4
chr13	71073280	15
chr13	71903126	7
chr13	71903127	21
chr13	71906503	7
chr13	72268899	5
chr13	72382586	10
chr13	73500784	19
chr13	73710540	4
chr13	73739721	11
chr13	73739925	13
chr13	75051062	5
chr13	75196401	11
chr13	75196401	7
chr13	75303173	9
chr13	76065146	13
chr13	77935095	5
chr13	78020029	4
chr13	79086946	10
chr13	81173120	11
chr13	81782737	19
chr13	81793563	8
chr13	81972475	5
chr13	82605327	5
chr13	82809490	48
chr13	83375158	5
chr13	84695909	14
chr13	84895707	5
chr13	86269523	7
chr13	86689489	9
chr13	88351028	29
chr13	88769713	25
chr13	89502590	12
chr13	89769129	24
chr13	90291106	9
chr13	90497155	7
chr13	90497170	7
chr13	90507799	39
chr13	90667376	6
chr13	91627010	16
chr13	92107285	8
chr13	92347864	8
chr13	92527285	5
chr13	93231341	5
chr13	93796910	9
chr13	94501831	4
chr13	95981181	4
chr13	95981182	33
chr13	95981536	4
chr13	97329689	4
chr13	97339102	28
chr13	97852676	9
chr13	98068996	32
chr13	98601930	6
chr13	98601987	5
chr13	98605152	9
chr13	98605241	6
chr13	98606271	9
chr13	98971460	4
chr13	99026026	12
chr13	102161565	13
chr13	102652416	7
chr13	103053093	4
chr13	103279302	26
chr13	103300248	4
chr13	103439415	55
chr13	103492040	21
chr13	103954853	5
chr13	104508870	21
chr13	104930883	4
chr13	104931053	5
chr13	105055752	14
chr13	106737501	5
chr13	106737615	4
chr13	106881238	4
chr13	107272201	9
chr13	107887393	4
chr13	108016665	5
chr13	108016681	4
chr13	108256587	6
chr13	108256775	14
chr13	108614844	19
chr13	108709400	6
chr13	108997317	6
chr13	109560881	4
chr13	109765722	13
chr13	110160161	8
chr13	110907081	33
chr13	110928541	24
chr13	110938203	31
chr13	111052231	10
chr13	111310242	6
chr13	111427859	5
chr13	111427874	6
chr13	111473627	25
chr13	112015236	12
chr13	112078771	5
chr13	112078825	4
chr13	112196610	9
chr13	112292392	5
chr13	112803689	5
chr13	112863678	5
chr13	113136637	17
chr13	113232110	13
chr13	113336755	11
chr13	113435486	4
chr13	113672393	23
chr13	113752363	4
chr13	113876439	11
chr13	113904908	6
chr13	113984829	9
chr13	113999058	31
chr13	114120146	4
chr14	16092175	15
chr14	16092228	42
chr14	16092302	30
chr14	16092529	4
chr14	16092599	4
chr14	16092684	7
chr14	16093164	91
chr14	16093456	4
chr14	16093458	12
chr14	16093664	5
chr14	16094044	12
chr14	16094247	13
chr14	16094383	5
chr14	16094905	6
chr14	16094905	31
chr14	16094972	9
chr14	16095090	4
chr14	16095914	125
chr14	16095996	5
chr14	16096120	4
chr14	16096190	68
chr14	16096219	20
chr14	16096257	4
chr14	16096505	39
chr14	18223597	21
chr14	18543552	4
chr14	19787255	4
chr14	21067985	18
chr14	21764826	4
chr14	22099246	6
chr14	22110529	18
chr14	23629192	5
chr14	23705820	20
chr14	24607447	10
chr14	28400639	5
chr14	28400640	18
chr14	28403012	5
chr14	30517301	13
chr14	30793794	31
chr14	31344672	15
chr14	31436964	4
chr14	31473803	18
chr14	31831469	4
chr14	31879347	8
chr14	32753664	9
chr14	32966594	16
chr14	33820842	11
chr14	34003036	4
chr14	34044820	12
chr14	34932207	23
chr14	37300339	6
chr14	37300397	12
chr14	37776046	19
chr14	39848193	5
chr14	40653188	13
chr14	40856553	11
chr14	40891621	6
chr14	40906699	9
chr14	40906700	18
chr14	40906834	19
chr14	40907546	19
chr14	40907552	18
chr14	42017132	14
chr14	44417494	4
chr14	46108734	4
chr14	46108735	19
chr14	46109103	4
chr14	47318162	5
chr14	47865052	14
chr14	48882021	24
chr14	48882131	7
chr14	49020571	7
chr14	49725322	6
chr14	50073416	7
chr14	50942183	19
chr14	51927163	11
chr14	54097348	22
chr14	54288841	4
chr14	54800684	4
chr14	56200142	14
chr14	56564507	5
chr14	56702249	15
chr14	59078595	13
chr14	59089038	23
chr14	59417227	14
chr14	60447047	9
chr14	60447287	9
chr14	60474375	9
chr14	60474470	9
chr14	60591337	21
chr14	63599759	4
chr14	64822270	4
chr14	64822375	4
chr14	64893677	4
chr14	64893678	29
chr14	64896889	4
chr14	66703613	36
chr14	66703616	18
chr14	66704992	18
chr14	66705281	36
chr14	66793053	5
chr14	67367475	7
chr14	67910295	7
chr14	68039432	20
chr14	68136341	10
chr14	68528677	16
chr14	70331742	14
chr14	70854261	15
chr14	70949294	5
chr14	70971119	14
chr14	72024076	12
chr14	72409408	5
chr14	75171731	5
chr14	75487765	8
chr14	76914715	4
chr14	78092683	10
chr14	78361902	11
chr14	79187599	10
chr14	79610083	4
chr14	81210016	4
chr14	81320430	14
chr14	82032765	4
chr14	82032766	20
chr14	82037041	4
chr14	83169508	5
chr14	83169509	21
chr14	83170197	5
chr14	83434066	7
chr14	84948632	8
chr14	85665703	9
chr14	86410749	6
chr14	87391720	12
chr14	87465044	12
chr14	87598681	4
chr14	88127207	5
chr14	88127360	4
chr14	88423674	12
chr14	90445471	6
chr14	90467629	14
chr14	90489474	14
chr14	91515683	6
chr14	93312794	8
chr14	93459805	15
chr14	94363766	14
chr14	94519445	15
chr14	97324601	7
chr14	97505158	5
chr14	98356283	4
chr14	98373630	6
chr14	99199683	5
chr14	99928111	7
chr14	100378677	19
chr14	100526933	9
chr14	100526940	14
chr14	101241997	5
chr14	101499479	4
chr14	101524539	11
chr14	101923805	15
chr14	103132008	6
chr14	103297685	7
chr14	103896552	5
chr14	103896599	7
chr14	104288795	4
chr14	104498911	23
chr14	104807620	9
chr14	104859471	4
chr14	104949016	19
chr14	105271917	13
chr14	105569321	7
chr14	105569549	5
chr14	105573420	7
chr14	105580620	5
chr14	105582694	7
chr14	105616347	27
chr14	105625946	9
chr14	105630573	24
chr14	105651211	5
chr14	105691890	4
chr14	105699936	4
chr14	105725754	4
chr14	105849766	5
chr14	106300357	7
chr14	106325713	5
chr14	106327094	9
chr14	106333017	4
chr14	106498313	5
chr14	106595562	4
chr15	17009530	4
chr15	17012866	4
chr15	17025713	4
chr15	17025883	4
chr15	17026104	8
chr15	17026800	27
chr15	17029693	6
chr15	17030951	4
chr15	17031736	4
chr15	17049123	12
chr15	17054132	5
chr15	17054349	6
chr15	17059382	6
chr15	17061094	12
chr15	17061295	11
chr15	17062951	4
chr15	17080699	4
chr15	17080845	5
chr15	17080874	4
chr15	17080879	7
chr15	17081409	15
chr15	17081679	7
chr15	17082046	6
chr15	17082206	10
chr15	17082683	5
chr15	17083559	5
chr15	17083872	6
chr15	17086752	21
chr15	17086873	10
chr15	17087200	6
chr15	17087295	23
chr15	17090563	8
chr15	17090566	8
chr15	17093023	6
chr15	17093388	15
chr15	17093396	5
chr15	17093396	6
chr15	17093404	28
chr15	17093574	31
chr15	17093713	29
chr15	17108335	14
chr15	17108593	13
chr15	17124068	10
chr15	17394549	12
chr15	17447264	4
chr15	17464816	4
chr15	17471276	6
chr15	17471277	25
chr15	17503819	21
chr15	17504167	17
chr15	17504223	28
chr15	18841449	4
chr15	19796137	9
chr15	19797546	5
chr15	19812412	12
chr15	19902771	7
chr15	19902969	4
chr15	19903218	5
chr15	19943497	4
chr15	20058385	4
chr15	20105381	4
chr15	20247358	10
chr15	20247412	7
chr15	20252329	4
chr15	20257143	4
chr15	20265402	5
chr15	20268133	4
chr15	20293774	4
chr15	20340254	73
chr15	20340255	4
chr15	20340676	7
chr15	20340798	6
chr15	20340870	5
chr15	20340974	48
chr15	20341276	12
chr15	20342190	5
chr15	20342837	8
chr15	20376265	9
chr15	20404336	10
chr15	20404341	14
chr15	20668025	5
chr15	22806539	6
chr15	23439857	9
chr15	23862566	16
chr15	23961921	22
chr15	24096599	6
chr15	24163979	5
chr15	24594186	7
chr15	24871822	10
chr15	26776349	7
chr15	28174421	7
chr15	29005664	5
chr15	29119279	16
chr15	30173095	6
chr15	30173098	12
chr15	30632291	7
chr15	30745486	11
chr15	30745777	5
chr15	30929870	4
chr15	31659947	5
chr15	31660197	11
chr15	31999032	24
chr15	32949954	6
chr15	33908246	12
chr15	34449551	8
chr15	34454787	10
chr15	34716832	10
chr15	37812578	5
chr15	38974815	6
chr15	39080166	14
chr15	39452190	32
chr15	39452190	6
chr15	39452736	6
chr15	39702424	9
chr15	39702436	12
chr15	40561981	12
chr15	40561994	5
chr15	41046218	5
chr15	41651620	4
chr15	41725550	16
chr15	42801163	11
chr15	43075957	7
chr15	43632228	6
chr15	45277858	7
chr15	45775782	28
chr15	46568509	11
chr15	48258079	14
chr15	48331058	4
chr15	50454976	10
chr15	50877477	4
chr15	51605519	7
chr15	51972365	4
chr15	51972598	4
chr15	52096199	8
chr15	52096201	10
chr15	52232996	4
chr15	52232997	18
chr15	52233391	4
chr15	52297340	8
chr15	53117525	5
chr15	53907721	15
chr15	54825227	6
chr15	54926031	5
chr15	54926032	14
chr15	54926081	4
chr15	54932305	5
chr15	55137708	7
chr15	55363349	5
chr15	56493111	9
chr15	59420699	30
chr15	60245668	5
chr15	60247817	5
chr15	62332099	5
chr15	62655585	11
chr15	62815220	6
chr15	63149543	16
chr15	64340994	7
chr15	64847031	5
chr15	65296866	4
chr15	66341486	19
chr15	66566897	6
chr15	66585336	7
chr15	67112364	15
chr15	67242141	21
chr15	68133681	6
chr15	68133682	17
chr15	68136671	6
chr15	68420999	9
chr15	68757243	13
chr15	69240229	4
chr15	70729655	4
chr15	71057727	16
chr15	71416270	14
chr15	71561899	4
chr15	71593142	9
chr15	71724843	5
chr15	71757541	8
chr15	71793625	5
chr15	71858149	5
chr15	72093700	17
chr15	73524088	5
chr15	74064805	4
chr15	75300594	4
chr15	75332391	9
chr15	75574981	5
chr15	75736542	9
chr15	75736821	4
chr15	76592256	6
chr15	77618529	5
chr15	77618530	28
chr15	77618961	5
chr15	77699337	6
chr15	77907649	4
chr15	77907883	9
chr15	77948087	9
chr15	77948946	5
chr15	78599786	9
chr15	78632214	4
chr15	78662978	4
chr15	78747027	5
chr15	79091951	6
chr15	79552557	14
chr15	79599514	8
chr15	79619260	5
chr15	80327198	4
chr15	81641620	4
chr15	82606536	6
chr15	83105131	11
chr15	83695265	11
chr15	85298491	5
chr15	86013398	5
chr15	90569547	6
chr15	90630757	5
chr15	90630758	29
chr15	90631147	5
chr15	91438349	5
chr15	91438350	28
chr15	91440230	21
chr15	91446110	5
chr15	92668572	5
chr15	92771928	6
chr15	92972568	17
chr15	93353904	6
chr15	94345246	4
chr15	94345318	29
chr15	94390064	7
chr15	96112150	9
chr15	96505520	4
chr15	97415759	5
chr15	97436469	5
chr15	98055499	4
chr15	98162875	8
chr15	98217280	17
chr15	98273788	6
chr15	98299095	16
chr15	99031324	14
chr15	99116399	5
chr15	100442703	5
chr15	100443773	4
chr15	100774992	5
chr15	100801285	8
chr15	100912872	18
chr15	100912875	4
chr15	100913248	4
chr15	101361335	4
chr15	101390179	14
chr16	480785	4
chr16	746181	5
chr16	826641	11
chr16	953471	4
chr16	1228534	8
chr16	1242398	8
chr16	1264735	7
chr16	1372913	6
chr16	4973407	4
chr16	5897017	4
chr16	8016620	4
chr16	8591669	13
chr16	8648077	6
chr16	11295163	5
chr16	13680274	5
chr16	13981766	16
chr16	16840521	21
chr16	17736233	4
chr16	18063281	4
chr16	18821222	10
chr16	19219120	22
chr16	19321670	10
chr16	19495013	7
chr16	20767235	27
chr16	21221104	4
chr16	21583121	40
chr16	22301165	4
chr16	22699430	40
chr16	22897652	13
chr16	23036453	4
chr16	23036454	30
chr16	23038275	4
chr16	23517232	18
chr16	23798150	6
chr16	23899566	8
chr16	24058901	5
chr16	24412385	7
chr16	24872997	4
chr16	25054925	4
chr16	25055255	14
chr16	25192768	4
chr16	25192926	5
chr16	25193120	5
chr16	25193288	4
chr16	25328789	5
chr16	25328790	15
chr16	25331880	5
chr16	25710454	8
chr16	26374050	26
chr16	26596716	9
chr16	27038799	15
chr16	27827887	4
chr16	27941553	24
chr16	27942180	24
chr16	29227119	10
chr16	29317082	4
chr16	30045310	21
chr16	30752247	4
chr16	31103568	4
chr16	32285308	12
chr16	32285600	12
chr16	32285758	14
chr16	32312266	5
chr16	32334863	5
chr16	32334889	6
chr16	32360004	5
chr16	32443099	15
chr16	32461752	5
chr16	32464932	8
chr16	32484280	8
chr16	32514427	11
chr16	32514461	9
chr16	32645259	12
chr16	32806083	5
chr16	32807330	4
chr16	33064618	5
chr16	33336089	45
chr16	33336665	10
chr16	33336685	9
chr16	33336699	35
chr16	33336964	10
chr16	33337972	10
chr16	33338152	6
chr16	33338587	4
chr16	33339555	48
chr16	33491331	4
chr16	33571582	17
chr16	33582687	4
chr16	33593728	4
chr16	33598685	4
chr16	33603596	10
chr16	33603798	7
chr16	33626063	16
chr16	33683439	6
chr16	33740983	4
chr16	33742437	11
chr16	33742787	12
chr16	34062084	4
chr16	34062821	5
chr16	34062901	15
chr16	34062991	4
chr16	34063177	9
chr16	34063183	21
chr16	34063837	4
chr16	34063939	8
chr16	34063940	6
chr16	34064951	5
chr16	34065508	4
chr16	34074474	7
chr16	34078197	4
chr16	34078198	6
chr16	34085147	5
chr16	34097008	19
chr16	34097040	4
chr16	34097234	4
chr16	34097248	17
chr16	34097934	4
chr16	34098114	4
chr16	34159689	4
chr16	34161686	4
chr16	34161723	4
chr16	34162103	25
chr16	34162903	9
chr16	34167198	7
chr16	34168376	6
chr16	34171088	5
chr16	34171250	8
chr16	34193089	5
chr16	34194194	4
chr16	34195881	4
chr16	34211552	35
chr16	34571948	9
chr16	34572572	11
chr16	34572782	5
chr16	34572895	11
chr16	34572895	29
chr16	34572995	28
chr16	34573020	5
chr16	34573113	47
chr16	34573114	25
chr16	34573170	11
chr16	34574193	140
chr16	34574217	7
chr16	34574394	108
chr16	34576556	4
chr16	34576556	4
chr16	34582182	17
chr16	34582391	146
chr16	34583218	11
chr16	34584624	30
chr16	34584625	150
chr16	34585577	152
chr16	34585590	4
chr16	34585825	31
chr16	34586252	36
chr16	34586255	237
chr16	34586255	5
chr16	34586256	5
chr16	34586368	21
chr16	34586369	99
chr16	34586381	99
chr16	34587026	7
chr16	34587055	408
chr16	34587070	16
chr16	34587097	43
chr16	34587217	36
chr16	34587328	99
chr16	34587328	8
chr16	34587329	4
chr16	34587329	4
chr16	34587341	42
chr16	34587491	227
chr16	34587616	26
chr16	34587952	4
chr16	34588126	937
chr16	34588128	6
chr16	34588351	73
chr16	34588353	1293
chr16	34588535	14
chr16	34588738	11
chr16	34588944	101
chr16	34590809	29
chr16	34590853	6
chr16	34591023	9
chr16	34591490	7
chr16	34592084	12
chr16	34592601	5
chr16	34592620	4
chr16	34592667	47
chr16	34592688	6
chr16	34592861	14
chr16	34593265	29
chr16	34593436	26
chr16	34593459	7
chr16	34593489	10
chr16	34594142	5
chr16	34594149	43
chr16	34594605	13
chr16	34594703	42
chr16	34594764	114
chr16	34595221	10
chr16	34595422	76
chr16	34601713	4
chr16	34661201	30
chr16	34661202	49
chr16	34661243	4
chr16	34714057	7
chr16	34729496	4
chr16	34747458	4
chr16	34747562	11
chr16	34902509	259
chr16	34902581	73
chr16	34905840	5
chr16	34910540	4
chr16	34911330	5
chr16	34913898	5
chr16	34917116	8
chr16	34917243	5
chr16	34919267	4
chr16	34919551	4
chr16	34948587	12
chr16	34949924	14
chr16	36002516	4
chr16	36036691	5
chr16	36102172	5
chr16	36124064	12
chr16	36124125	4
chr16	36125062	4
chr16	36125235	4
chr16	36125661	5
chr16	36169359	5
chr16	36185023	4
chr16	36191676	14
chr16	36191909	13
chr16	36246224	5
chr16	36315706	4
chr16	36320669	4
chr16	36321498	4
chr16	36326223	5
chr16	36334620	4
chr16	36337485	5
chr16	36337525	4
chr16	36343245	10
chr16	36348584	10
chr16	36350721	9
chr16	36352952	4
chr16	36747744	4
chr16	37104075	5
chr16	46380682	152
chr16	46380683	11
chr16	46380961	5
chr16	46384389	7
chr16	46384605	9
chr16	46384791	6
chr16	46386361	4
chr16	46386362	12
chr16	46386558	18
chr16	46386560	68
chr16	46386933	53
chr16	46387716	4
chr16	46387792	90
chr16	46387922	49
chr16	46388039	4
chr16	46388068	11
chr16	46389618	76
chr16	46389642	5
chr16	46389762	5
chr16	46389770	6
chr16	46390238	114
chr16	46390546	16
chr16	46390752	6
chr16	46390773	10
chr16	46390780	10
chr16	46390846	5
chr16	46391209	5
chr16	46391987	5
chr16	46394365	135
chr16	46394458	5
chr16	46394458	259
chr16	46394458	6
chr16	46394458	5
chr16	46394458	4
chr16	46394786	7
chr16	46394790	10
chr16	46395902	12
chr16	46396999	29
chr16	46399122	6
chr16	46400994	13
chr16	46418490	4
chr16	46653335	4
chr16	48247011	12
chr16	48475086	9
chr16	48616960	6
chr16	48782970	5
chr16	48871382	42
chr16	48871899	10
chr16	48871900	20
chr16	48872316	42
chr16	48872325	20
chr16	49002177	17
chr16	49301956	11
chr16	49945499	14
chr16	49953218	4
chr16	50044017	4
chr16	50135316	11
chr16	53011025	23
chr16	53149742	8
chr16	56583116	17
chr16	57292442	4
chr16	57332399	17
chr16	58613325	19
chr16	58785655	9
chr16	58849637	4
chr16	59998189	21
chr16	61045380	6
chr16	61045381	12
chr16	63408536	5
chr16	69727904	17
chr16	69728228	14
chr16	69728986	14
chr16	69728993	17
chr16	70117392	5
chr16	70199462	11
chr16	72054868	7
chr16	72719399	12
chr16	74364005	5
chr16	74396118	11
chr16	74437054	6
chr16	74775883	6
chr16	75061532	5
chr16	75384867	4
chr16	75395991	10
chr16	75454154	9
chr16	75469467	4
chr16	76505236	17
chr16	76831893	5
chr16	77056743	13
chr16	77144406	4
chr16	77713623	4
chr16	80163005	7
chr16	80434747	8
chr16	81085874	9
chr16	81765053	29
chr16	82970384	9
chr16	83006947	4
chr16	83637251	5
chr16	83637252	10
chr16	83643374	5
chr16	85115858	5
chr16	85155107	23
chr16	85426071	4
chr16	86345610	5
chr16	86351875	5
chr16	86419695	5
chr16	86464560	7
chr16	86862053	4
chr16	87948195	4
chr16	88192833	10
chr16	88277759	8
chr16	89579823	6
chr16	89829649	20
chr16	89998068	8
chr17	235442	9
chr17	315044	11
chr17	315208	6
chr17	336022	12
chr17	343942	11
chr17	360733	4
chr17	363502	12
chr17	363858	4
chr17	645846	16
chr17	1243024	6
chr17	1751374	9
chr17	2052479	10
chr17	2291653	8
chr17	2816636	6
chr17	3284837	14
chr17	3411319	14
chr17	3699971	4
chr17	3827056	6
chr17	3827056	8
chr17	3827057	20
chr17	4089827	4
chr17	4661284	8
chr17	5561431	13
chr17	6030297	4
chr17	6560650	6
chr17	6971417	10
chr17	7264571	10
chr17	7264640	13
chr17	8343327	9
chr17	9527279	10
chr17	10300117	7
chr17	11526886	4
chr17	12293277	15
chr17	13317181	12
chr17	13801243	7
chr17	14286594	27
chr17	15671174	7
chr17	15812434	5
chr17	15819906	5
chr17	15820286	4
chr17	15960255	4
chr17	17096284	7
chr17	17327066	6
chr17	18711148	7
chr17	18887840	31
chr17	19640120	11
chr17	19668598	10
chr17	20878911	7
chr17	21291287	5
chr17	21308977	4
chr17	21337300	7
chr17	21401118	4
chr17	21427158	5
chr17	21446390	6
chr17	21512965	7
chr17	21613922	8
chr17	21614212	7
chr17	21634150	5
chr17	21637820	5
chr17	21638113	6
chr17	21663760	10
chr17	21664131	12
chr17	21666682	7
chr17	21666856	4
chr17	21668543	8
chr17	21750707	7
chr17	21779024	4
chr17	21842848	6
chr17	21843221	4
chr17	21848649	8
chr17	21851288	10
chr17	21851498	4
chr17	21853079	4
chr17	21854278	7
chr17	21854307	5
chr17	21854835	6
chr17	21857054	4
chr17	21861242	14
chr17	21861243	93
chr17	21861306	13
chr17	21861409	10
chr17	21861409	10
chr17	21861496	17
chr17	21861497	41
chr17	21861986	4
chr17	21862764	21
chr17	21863138	161
chr17	21863158	185
chr17	21863159	5
chr17	21863175	28
chr17	21863350	5
chr17	21863350	25
chr17	21863353	124
chr17	21865636	4
chr17	21869387	8
chr17	21869530	6
chr17	21870045	4
chr17	21871649	10
chr17	21873734	17
chr17	21873881	5
chr17	21874597	4
chr17	21874675	8
chr17	21874675	31
chr17	21874675	5
chr17	21882017	4
chr17	21887134	127
chr17	21887134	4
chr17	21887287	4
chr17	21892123	4
chr17	21899417	5
chr17	21902294	4
chr17	21904467	14
chr17	21904646	19
chr17	21904666	4
chr17	21905726	5
chr17	21906478	4
chr17	21910443	25
chr17	21920034	4
chr17	21920209	5
chr17	21920744	13
chr17	21920744	123
chr17	21920783	8
chr17	21920784	5
chr17	21922126	5
chr17	21923733	7
chr17	21925935	4
chr17	21926688	6
chr17	21929882	4
chr17	21931721	13
chr17	21936204	4
chr17	21937831	4
chr17	21949661	8
chr17	21952889	18
chr17	21955336	5
chr17	21960458	7
chr17	21969219	4
chr17	21969341	4
chr17	21970053	5
chr17	21970216	14
chr17	21972967	82
chr17	21972970	9
chr17	21972972	5
chr17	21972973	6
chr17	21972973	4
chr17	21972976	6
chr17	21972992	5
chr17	21973013	10
chr17	21973013	5
chr17	21973013	14
chr17	21973015	7
chr17	21973016	4
chr17	21973023	4
chr17	21973065	8
chr17	21973071	4
chr17	21973118	4
chr17	21973120	5
chr17	21973123	4
chr17	21973128	4
chr17	21973185	4
chr17	21973185	10
chr17	21973185	9
chr17	21973185	12
chr17	21973186	41
chr17	21973186	7
chr17	21973232	6
chr17	21973622	15
chr17	21973623	4
chr17	21973623	6
chr17	21976442	18
chr17	21976442	6
chr17	21978119	5
chr17	21978281	8
chr17	21980325	4
chr17	21980444	4
chr17	21980444	14
chr17	21981098	6
chr17	21981573	23
chr17	21985395	4
chr17	21985695	13
chr17	21986175	4
chr17	21987157	6
chr17	21987549	6
chr17	21988679	5
chr17	21988751	12
chr17	22043279	12
chr17	22043470	6
chr17	22052933	5
chr17	22065294	6
chr17	22065397	5
chr17	22069069	5
chr17	22089002	7
chr17	22089411	8
chr17	22115797	5
chr17	22118781	5
chr17	22119013	6
chr17	22119658	4
chr17	22123604	20
chr17	22128400	11
chr17	22128720	13
chr17	22133999	4
chr17	22134368	5
chr17	22134656	20
chr17	22135375	13
chr17	22136225	7
chr17	22137648	4
chr17	22139256	9
chr17	22143817	5
chr17	22144004	8
chr17	22144438	19
chr17	22148895	4
chr17	22150741	7
chr17	22151114	14
chr17	22158048	7
chr17	22521368	5
chr17	22521368	1815
chr17	22521460	4
chr17	22913452	4
chr17	23016232	64
chr17	23016412	5
chr17	23068681	17
chr17	23190261	4
chr17	23190431	7
chr17	23204861	4
chr17	23240165	4
chr17	23351980	4
chr17	23398080	7
chr17	23398106	5
chr17	24030233	13
chr17	24030234	5
chr17	24098160	4
chr17	24327662	4
chr17	24421524	38
chr17	24421524	66
chr17	24459114	4
chr17	24507194	4
chr17	25074350	33
chr17	25074566	20
chr17	25074596	26
chr17	25237546	8
chr17	25281342	4
chr17	25314395	6
chr17	25390028	135
chr17	25835666	5
chr17	25893191	7
chr17	25920105	4
chr17	25920306	5
chr17	25920315	7
chr17	25920330	96
chr17	26110070	4
chr17	26110299	4
chr17	26114337	4
chr17	26128716	5
chr17	26335606	5
chr17	26561531	4
chr17	26565114	4
chr17	26587328	6
chr17	26594800	11
chr17	26603998	4
chr17	26607128	7
chr17	26701503	14
chr17	26735127	8
chr17	26735203	10
chr17	26735860	5
chr17	26782971	19
chr17	26783156	8
chr17	26783162	10
chr17	26784587	4
chr17	26785162	9
chr17	26785350	4
chr17	26796328	5
chr17	26797385	15
chr17	26798867	27
chr17	26799381	4
chr17	26800409	7
chr17	26800805	10
chr17	26801430	5
chr17	26803875	4
chr17	26805754	4
chr17	26823476	8
chr17	26824112	9
chr17	26826627	5
chr17	26830316	5
chr17	26830890	4
chr17	26830898	5
chr17	26835418	9
chr17	26836048	8
chr17	26836055	7
chr17	26837675	5
chr17	26838079	11
chr17	26838215	4
chr17	26840814	20
chr17	26842601	30
chr17	26842601	35
chr17	26842768	4
chr17	26842769	9
chr17	26843012	19
chr17	26844976	12
chr17	26846965	4
chr17	26846966	6
chr17	26848205	4
chr17	26850518	4
chr17	26852891	6
chr17	26853096	9
chr17	26854669	4
chr17	26854888	10
chr17	26854888	34
chr17	26854888	21
chr17	26854980	6
chr17	26855000	6
chr17	26855058	5
chr17	26855060	131
chr17	26856307	5
chr17	26858112	6
chr17	26858624	6
chr17	26858928	5
chr17	26859582	9
chr17	26862902	16
chr17	26867341	9
chr17	26872942	16
chr17	26872942	11
chr17	26877885	4
chr17	26879299	4
chr17	26879361	13
chr17	26879627	13
chr17	26885525	4
chr17	26885688	17
chr17	26885693	64
chr17	26885701	4
chr17	26885736	11
chr17	26885829	4
chr17	26935981	20
chr17	26936014	7
chr17	26936057	19
chr17	26936375	4
chr17	26936625	5
chr17	26936732	24
chr17	26936776	7
chr17	26936935	11
chr17	26937191	10
chr17	26937340	4
chr17	26937702	6
chr17	26937959	18
chr17	26938045	22
chr17	26938045	11
chr17	26938048	5
chr17	26938113	4
chr17	26938204	22
chr17	26938220	65
chr17	26938250	7
chr17	26938513	43
chr17	26938626	4
chr17	26938787	5
chr17	26938797	4
chr17	26938922	4
chr17	26939003	44
chr17	26939151	40
chr17	26939420	5
chr17	26939535	4
chr17	26939686	14
chr17	26939931	24
chr17	26940244	4
chr17	26952325	6
chr17	26952325	5
chr17	26962525	11
chr17	26963261	30
chr17	26966711	7
chr17	26966993	13
chr17	27703401	12
chr17	28453368	5
chr17	28453369	28
chr17	28456547	5
chr17	28516669	4
chr17	29882530	9
chr17	30156249	6
chr17	30601521	4
chr17	31332573	6
chr17	34157882	14
chr17	34346390	10
chr17	34346394	11
chr17	36084012	4
chr17	36182408	12
chr17	36213365	5
chr17	36229340	4
chr17	36446443	4
chr17	36446544	10
chr17	36459259	4
chr17	36786261	12
chr17	36789094	4
chr17	38807170	9
chr17	39403562	12
chr17	39498872	4
chr17	40221712	23
chr17	40509534	5
chr17	40509534	5
chr17	40523190	4
chr17	40600025	4
chr17	40953775	4
chr17	41046799	9
chr17	41046811	6
chr17	41084551	11
chr17	41084552	19
chr17	41087388	4
chr17	41087581	4
chr17	41088206	9
chr17	41097939	5
chr17	41139895	19
chr17	41140177	11
chr17	41144167	6
chr17	41235862	7
chr17	41265567	9
chr17	41632757	23
chr17	42014465	9
chr17	42115382	4
chr17	42397476	4
chr17	43017023	8
chr17	43231295	11
chr17	44132461	10
chr17	45145337	11
chr17	45180535	8
chr17	45429028	4
chr17	45578419	18
chr17	45585798	18
chr17	45587643	5
chr17	45593666	4
chr17	45594455	5
chr17	46009359	8
chr17	46084116	4
chr17	46099041	11
chr17	46135409	6
chr17	46135410	6
chr17	46146550	4
chr17	46146551	16
chr17	46146930	4
chr17	46205524	5
chr17	46210499	14
chr17	46231898	7
chr17	46251467	5
chr17	46252358	4
chr17	46258810	5
chr17	46260637	18
chr17	46269133	13
chr17	46277011	7
chr17	46277790	12
chr17	46291117	5
chr17	46811122	25
chr17	47110179	5
chr17	48444119	4
chr17	48538269	30
chr17	48538440	14
chr17	48538441	31
chr17	48539923	14
chr17	48857988	4
chr17	48858073	6
chr17	49151091	24
chr17	49274432	9
chr17	49749464	13
chr17	50024308	10
chr17	50024509	14
chr17	50024554	5
chr17	50024650	5
chr17	50024727	14
chr17	50041113	10
chr17	50365061	4
chr17	51077024	4
chr17	52598543	7
chr17	54452322	12
chr17	59067740	13
chr17	59379857	5
chr17	59551640	4
chr17	61667233	6
chr17	62362435	4
chr17	62857000	16
chr17	63863456	12
chr17	63863793	7
chr17	63991069	5
chr17	64135875	13
chr17	64922332	6
chr17	64923494	5
chr17	65276005	9
chr17	66268939	23
chr17	66641157	6
chr17	66798831	6
chr17	66934438	33
chr17	67524749	7
chr17	67731255	20
chr17	67858209	15
chr17	67991402	13
chr17	68005842	7
chr17	68200143	4
chr17	68962028	4
chr17	68964800	11
chr17	69091525	4
chr17	69986841	5
chr17	70154107	10
chr17	70163799	9
chr17	70183753	4
chr17	70458955	11
chr17	70458956	33
chr17	70465108	11
chr17	71154240	5
chr17	71260405	4
chr17	71856013	28
chr17	72146990	4
chr17	72266831	8
chr17	72329682	5
chr17	73373850	7
chr17	73726435	6
chr17	74396983	25
chr17	74732506	8
chr17	75194599	4
chr17	76283667	18
chr17	76991448	27
chr17	77239882	34
chr17	77484300	4
chr17	77718810	5
chr17	77776833	4
chr17	77883354	12
chr17	77885565	6
chr17	78143065	12
chr17	78143122	5
chr17	78286193	38
chr17	78347028	8
chr17	78478362	14
chr17	78478405	9
chr17	79555308	16
chr17	79555337	6
chr17	79555844	15
chr17	80021755	20
chr17	80021919	4
chr17	80021921	11
chr17	80021931	19
chr17	80024303	41
chr17	80025128	11
chr17	80407578	4
chr17	80488045	7
chr17	80497957	5
chr17	80601572	29
chr17	80930135	11
chr17	81143486	11
chr17	81209684	6
chr17	81336416	7
chr17	81425498	5
chr17	81503477	27
chr17	81610670	38
chr17	81643329	6
chr17	81644346	4
chr17	81742258	4
chr17	81742542	22
chr17	81799221	14
chr17	82148367	16
chr17	82898939	10
chr17	83067721	27
chr17	83134115	5
chr18	49085	10
chr18	106748	7
chr18	107111	9
chr18	107170	11
chr18	108503	5
chr18	108506	6
chr18	109294	6
chr18	109422	5
chr18	109569	5
chr18	109893	6
chr18	110074	53
chr18	110076	27
chr18	110141	9
chr18	110286	8
chr18	110286	7
chr18	110286	18
chr18	110679	11
chr18	110929	8
chr18	110953	32
chr18	110965	9
chr18	110966	19
chr18	111124	4
chr18	111307	15
chr18	111309	7
chr18	111317	4
chr18	111462	12
chr18	111466	9
chr18	565304	4
chr18	1465185	4
chr18	2472725	10
chr18	2614471	11
chr18	2997379	12
chr18	3111065	4
chr18	3572507	5
chr18	3741617	5
chr18	4324711	6
chr18	4955593	6
chr18	5306857	6
chr18	5324646	24
chr18	5867778	4
chr18	9036100	13
chr18	9447732	4
chr18	9621974	5
chr18	9626591	5
chr18	9809075	5
chr18	10222282	7
chr18	10331023	8
chr18	10462421	7
chr18	10604864	5
chr18	10609256	5
chr18	11978951	4
chr18	12226435	5
chr18	12230738	5
chr18	12491253	5
chr18	12851197	6
chr18	13143169	7
chr18	13143170	28
chr18	13144231	7
chr18	13152485	4
chr18	14280154	10
chr18	14406764	10
chr18	14780809	5
chr18	14823378	4
chr18	14860364	7
chr18	14860433	5
chr18	15208371	5
chr18	15408156	26
chr18	15504090	11
chr18	15530528	4
chr18	15548402	4
chr18	15573629	6
chr18	15577929	9
chr18	15582267	7
chr18	15582270	4
chr18	15593229	9
chr18	15646254	8
chr18	15656510	6
chr18	15656781	4
chr18	15730127	22
chr18	15731722	6
chr18	15745669	9
chr18	15754763	11
chr18	15785146	4
chr18	15791729	4
chr18	17538974	12
chr18	17816406	7
chr18	20561616	7
chr18	20578795	21
chr18	20605026	18
chr18	20611791	12
chr18	20631418	8
chr18	20635887	21
chr18	20830656	7
chr18	22592086	6
chr18	23792218	4
chr18	24288171	4
chr18	24323395	9
chr18	24642426	4
chr18	25887655	8
chr18	28247928	22
chr18	28693032	5
chr18	28783794	16
chr18	29624741	9
chr18	29997115	7
chr18	30049725	13
chr18	30292620	7
chr18	30639154	4
chr18	30639186	6
chr18	31150496	4
chr18	31168373	7
chr18	31940584	4
chr18	31968921	8
chr18	33088516	4
chr18	33934048	8
chr18	34254338	10
chr18	34950995	8
chr18	35082008	8
chr18	35353599	7
chr18	36295151	8
chr18	36295278	6
chr18	37726096	5
chr18	37726097	23
chr18	37726717	5
chr18	37735673	21
chr18	39481682	20
chr18	40103631	6
chr18	40426413	6
chr18	41284815	15
chr18	43451586	5
chr18	43451587	27
chr18	43452617	5
chr18	45084334	14
chr18	45681049	34
chr18	45765236	16
chr18	46546549	4
chr18	46758470	29
chr18	47188800	17
chr18	48469791	23
chr18	48632980	30
chr18	48671984	5
chr18	48870350	4
chr18	48979429	4
chr18	49493498	9
chr18	52405407	4
chr18	52581209	9
chr18	53399622	16
chr18	53429262	6
chr18	53610035	10
chr18	54064384	11
chr18	54426597	6
chr18	54426598	32
chr18	54430653	6
chr18	54536573	6
chr18	54536574	7
chr18	54537528	8
chr18	57279505	4
chr18	57279506	39
chr18	57281536	4
chr18	57714588	20
chr18	58003904	29
chr18	58134360	26
chr18	59590962	21
chr18	60016130	4
chr18	61616642	15
chr18	61924368	25
chr18	62005559	32
chr18	62167303	5
chr18	63091750	9
chr18	64718547	17
chr18	64834268	5
chr18	64834269	31
chr18	65866018	9
chr18	71179504	6
chr18	71179505	9
chr18	71179898	6
chr18	72647581	5
chr18	72685987	8
chr18	73001807	4
chr18	73311627	18
chr18	73606179	18
chr18	74044279	13
chr18	74485207	26
chr18	75696626	7
chr18	75858066	17
chr18	76189713	31
chr18	76680832	4
chr18	77018355	8
chr18	77057830	15
chr18	77304061	5
chr18	77373391	4
chr18	77555042	10
chr18	77712793	5
chr18	78442137	23
chr18	78613684	20
chr18	79038597	5
chr18	79038879	5
chr18	79344456	6
chr18	79376215	4
chr18	79549967	5
chr18	79642960	8
chr18	79739826	4
chr19	423200	7
chr19	605301	10
chr19	840304	5
chr19	840342	7
chr19	1051381	8
chr19	1536845	4
chr19	2560608	5
chr19	2560642	7
chr19	3173372	18
chr19	3235523	4
chr19	3529818	6
chr19	3939256	6
chr19	3939257	12
chr19	3940064	6
chr19	4030170	8
chr19	4206016	8
chr19	4511238	8
chr19	4511535	4
chr19	4618611	11
chr19	4739273	11
chr19	4739545	11
chr19	4885491	5
chr19	5761463	15
chr19	7153020	4
chr19	7153125	5
chr19	7153223	4
chr19	7322018	4
chr19	7331319	9
chr19	7450291	10
chr19	7693547	8
chr19	8346856	8
chr19	8449541	20
chr19	8884379	7
chr19	8896564	7
chr19	9408967	9
chr19	9924482	4
chr19	10048699	4
chr19	10877870	5
chr19	11184176	4
chr19	11184177	12
chr19	11185897	4
chr19	11311340	10
chr19	11609482	4
chr19	12294075	9
chr19	12445897	16
chr19	12584042	4
chr19	14396361	4
chr19	14397980	8
chr19	14596024	6
chr19	14636142	4
chr19	14765474	8
chr19	14767097	4
chr19	14935580	9
chr19	15675295	7
chr19	15708638	5
chr19	15711721	4
chr19	15777544	7
chr19	15904426	4
chr19	15907424	5
chr19	17291455	5
chr19	17666001	5
chr19	18135312	7
chr19	18724801	6
chr19	19147213	15
chr19	19521512	4
chr19	19521620	10
chr19	20065920	8
chr19	20066654	8
chr19	20570739	4
chr19	20618427	4
chr19	20619263	14
chr19	20700179	14
chr19	20701011	4
chr19	20771239	4
chr19	21089778	6
chr19	21089848	14
chr19	21297617	5
chr19	21484173	5
chr19	21484292	4
chr19	21534296	5
chr19	21649957	4
chr19	21669144	6
chr19	21733539	4
chr19	22261929	4
chr19	22262076	7
chr19	22806471	7
chr19	22806668	4
chr19	22957998	10
chr19	23116930	4
chr19	23138001	18
chr19	23282385	8
chr19	23322941	5
chr19	23322941	13
chr19	23379682	8
chr19	23379923	8
chr19	23466021	5
chr19	23466452	5
chr19	23466800	10
chr19	23467267	4
chr19	23753117	15
chr19	23799595	8
chr19	23799704	8
chr19	23803609	6
chr19	23845120	7
chr19	23845131	5
chr19	23850375	4
chr19	23872787	16
chr19	23873146	15
chr19	23973285	5
chr19	24222099	4
chr19	24330536	7
chr19	24358987	10
chr19	24390826	13
chr19	24412233	19
chr19	24895891	5
chr19	24896131	5
chr19	24896338	8
chr19	24896610	7
chr19	24896811	26
chr19	24896895	9
chr19	24898307	12
chr19	27330836	6
chr19	27340624	21
chr19	27363507	8
chr19	27363661	5
chr19	27363714	4
chr19	27370036	5
chr19	27377175	4
chr19	27377654	5
chr19	27377828	7
chr19	27389325	22
chr19	27390864	24
chr19	27470512	10
chr19	27635100	9
chr19	27803511	4
chr19	27803512	10
chr19	27828014	4
chr19	28229072	7
chr19	28613970	11
chr19	28614130	8
chr19	29027518	7
chr19	29459289	4
chr19	29459290	22
chr19	29465339	4
chr19	29895626	9
chr19	29897896	4
chr19	29897897	12
chr19	29902267	4
chr19	30526443	8
chr19	30796597	7
chr19	32084221	5
chr19	32084222	17
chr19	33015294	5
chr19	33081874	8
chr19	33249730	18
chr19	33250062	15
chr19	33825462	6
chr19	33858861	6
chr19	33930743	5
chr19	34246144	7
chr19	34248950	7
chr19	34391361	27
chr19	34391507	5
chr19	34391566	26
chr19	34391617	4
chr19	34391973	9
chr19	34392053	14
chr19	34392062	7
chr19	34392104	17
chr19	35511478	5
chr19	36793433	5
chr19	36969811	5
chr19	37688164	4
chr19	37788489	7
chr19	38554419	5
chr19	39147050	5
chr19	39766920	5
chr19	39882735	5
chr19	40107197	11
chr19	40109783	9
chr19	40563599	4
chr19	40948076	8
chr19	41503533	7
chr19	41503569	5
chr19	41510088	11
chr19	41643871	5
chr19	41643872	17
chr19	41646383	5
chr19	41803700	15
chr19	41803755	22
chr19	42106083	5
chr19	42816964	5
chr19	42843724	7
chr19	43679291	19
chr19	44546246	17
chr19	45012000	4
chr19	45325127	5
chr19	45400766	7
chr19	45770221	9
chr19	46452809	6
chr19	47025043	6
chr19	48786766	12
chr19	49034082	4
chr19	49046811	4
chr19	49386224	9
chr19	49953150	5
chr19	49956726	5
chr19	50574634	15
chr19	50903555	6
chr19	50952177	5
chr19	50957155	4
chr19	51672684	8
chr19	52445718	11
chr19	52519434	13
chr19	52580875	4
chr19	52592769	21
chr19	52683515	8
chr19	52683530	5
chr19	52813421	4
chr19	52819626	7
chr19	52887964	6
chr19	52888185	5
chr19	52918958	27
chr19	53099094	5
chr19	53099171	14
chr19	53113226	6
chr19	53185933	23
chr19	53271976	4
chr19	53312266	4
chr19	53433460	9
chr19	53438225	6
chr19	53442736	6
chr19	53920613	4
chr19	53990624	5
chr19	54052300	6
chr19	54219983	6
chr19	54281135	4
chr19	54297005	18
chr19	54577177	18
chr19	54630475	4
chr19	54755222	8
chr19	54763404	6
chr19	54775135	5
chr19	54805826	5
chr19	54819360	4
chr19	55009609	4
chr19	55093389	9
chr19	55449122	5
chr19	55746887	4
chr19	56355088	6
chr19	56355089	16
chr19	56358622	6
chr19	56600192	14
chr19	56963539	11
chr19	57895335	4
chr19	58106421	9
chr19	58585100	11
chr2	1176402	5
chr2	1208263	11
chr2	1354296	10
chr2	1424839	5
chr2	1425003	4
chr2	1525690	6
chr2	1529588	4
chr2	1568310	5
chr2	1595824	7
chr2	1610879	8
chr2	1797783	6
chr2	1975597	6
chr2	2795001	5
chr2	2795002	40
chr2	2795544	5
chr2	2820421	6
chr2	2820499	4
chr2	3045941	4
chr2	3046152	10
chr2	3180398	16
chr2	3240259	11
chr2	3685215	6
chr2	3837622	14
chr2	4157679	19
chr2	4157846	16
chr2	4165086	16
chr2	4175889	19
chr2	4733719	4
chr2	4733720	41
chr2	4739847	4
chr2	5069057	26
chr2	5347649	14
chr2	5488558	4
chr2	6392667	5
chr2	6419889	21
chr2	6657187	9
chr2	8476683	25
chr2	9305390	4
chr2	9819108	24
chr2	10011484	16
chr2	10011933	5
chr2	10012885	9
chr2	10233883	4
chr2	10685912	19
chr2	10685920	19
chr2	10686896	19
chr2	10687064	19
chr2	11288654	8
chr2	11334626	11
chr2	11380465	7
chr2	11759881	4
chr2	11784290	7
chr2	11854665	5
chr2	12358219	5
chr2	12358324	5
chr2	12474658	5
chr2	12474823	4
chr2	13394737	14
chr2	13394982	10
chr2	15026175	12
chr2	15654579	8
chr2	15894002	14
chr2	16110997	4
chr2	16110998	33
chr2	16111372	4
chr2	16131541	12
chr2	16225094	7
chr2	16225124	35
chr2	16225125	16
chr2	16225138	4
chr2	16225142	17
chr2	16225236	7
chr2	16225237	17
chr2	16226497	16
chr2	18210202	6
chr2	18392977	18
chr2	18724882	4
chr2	18724883	42
chr2	18724894	43
chr2	18726154	4
chr2	18821608	4
chr2	19463282	9
chr2	20466917	27
chr2	20954074	7
chr2	21185094	9
chr2	21380711	8
chr2	21391381	8
chr2	21453939	8
chr2	22698295	10
chr2	23859461	12
chr2	23889984	5
chr2	25004760	18
chr2	26057621	4
chr2	26333431	16
chr2	27304405	4
chr2	28131059	5
chr2	28438799	9
chr2	28466066	10
chr2	29004912	4
chr2	29776351	16
chr2	30983796	5
chr2	31103318	5
chr2	31119875	13
chr2	31823412	11
chr2	31823416	4
chr2	31823417	11
chr2	32866671	18
chr2	32916229	40
chr2	32916231	14
chr2	32916231	4
chr2	32916239	4
chr2	32916239	4
chr2	32916239	4
chr2	32916240	24
chr2	32916243	4
chr2	32916243	109
chr2	32916251	4
chr2	32916253	4
chr2	32916259	5
chr2	32916323	4
chr2	32916332	12
chr2	32916339	22
chr2	32916387	13
chr2	32916397	10
chr2	32916398	4
chr2	32916399	4
chr2	32916406	4
chr2	32916537	4
chr2	32916553	4
chr2	32916555	4
chr2	32916555	4
chr2	32916565	6
chr2	32916565	4
chr2	32916578	4
chr2	32916588	4
chr2	32916591	4
chr2	32916600	6
chr2	32916625	22
chr2	32916625	94
chr2	32916625	12
chr2	32999394	11
chr2	32999395	44
chr2	33002298	11
chr2	33767471	11
chr2	33839871	4
chr2	34298589	9
chr2	34470762	4
chr2	34740662	10
chr2	34809384	6
chr2	35750964	6
chr2	36728531	13
chr2	38624291	17
chr2	38844348	24
chr2	40219807	14
chr2	41548826	14
chr2	41746016	25
chr2	41825469	8
chr2	42119118	14
chr2	42902065	4
chr2	43132618	19
chr2	43431646	13
chr2	43543961	6
chr2	44239970	16
chr2	44409100	12
chr2	44556462	5
chr2	45125810	8
chr2	45125811	6
chr2	45125914	4
chr2	45125915	14
chr2	45221176	8
chr2	45221177	14
chr2	45221271	14
chr2	45221702	14
chr2	45221704	14
chr2	46206658	10
chr2	46683011	13
chr2	47582850	32
chr2	47582850	7
chr2	47582918	8
chr2	48554713	15
chr2	48624053	33
chr2	48763386	5
chr2	48763387	27
chr2	48764090	5
chr2	49334345	13
chr2	49385759	25
chr2	50587044	14
chr2	50587414	11
chr2	50589526	11
chr2	50589695	14
chr2	50997410	7
chr2	52598614	6
chr2	52795330	5
chr2	54338355	10
chr2	54338356	41
chr2	54340405	10
chr2	54466352	14
chr2	55843973	22
chr2	56425166	8
chr2	56571286	6
chr2	56571434	11
chr2	57115608	21
chr2	60381989	6
chr2	60467262	5
chr2	60467868	4
chr2	60473004	12
chr2	61037828	4
chr2	61473618	33
chr2	61473632	27
chr2	61476013	27
chr2	61476323	33
chr2	63602946	4
chr2	64911771	9
chr2	65369653	16
chr2	65580385	30
chr2	65925989	5
chr2	67906469	6
chr2	68230556	13
chr2	68687723	6
chr2	69423158	7
chr2	69897921	26
chr2	70434193	5
chr2	73203818	10
chr2	73631138	7
chr2	73649882	5
chr2	73901557	7
chr2	74834763	17
chr2	76299385	5
chr2	76299386	22
chr2	76301835	5
chr2	76329931	17
chr2	76472452	8
chr2	76546427	4
chr2	76719482	6
chr2	77603533	4
chr2	77864794	8
chr2	77890764	7
chr2	77890765	24
chr2	77891302	7
chr2	78484700	6
chr2	78493380	6
chr2	78558876	9
chr2	78830532	7
chr2	79026770	6
chr2	79026979	12
chr2	79158505	12
chr2	79158696	6
chr2	80043152	6
chr2	81377769	4
chr2	82113337	14
chr2	83056848	4
chr2	84531329	13
chr2	85099858	12
chr2	85291998	16
chr2	85316008	10
chr2	85316626	13
chr2	85343038	13
chr2	85343866	10
chr2	86002592	14
chr2	87398263	24
chr2	87398291	6
chr2	87406723	15
chr2	87412179	4
chr2	87412442	5
chr2	87416052	6
chr2	87418263	8
chr2	87428490	42
chr2	87428794	58
chr2	87641245	4
chr2	87907465	5
chr2	88016351	12
chr2	88130246	4
chr2	88130322	5
chr2	88130329	8
chr2	88301312	6
chr2	88729728	31
chr2	88775517	4
chr2	88777871	11
chr2	88788994	5
chr2	89754067	8
chr2	89774725	11
chr2	89789177	7
chr2	89789182	11
chr2	89789210	29
chr2	89790773	7
chr2	89810198	4
chr2	89815308	15
chr2	89816205	7
chr2	89828130	5
chr2	89828605	4
chr2	89828605	7
chr2	89828605	10
chr2	89828607	4
chr2	89828610	5
chr2	89828612	6
chr2	89828616	22
chr2	89828617	9
chr2	89828701	4
chr2	89828702	28
chr2	89828704	4
chr2	89828711	9
chr2	89828712	5
chr2	89828712	5
chr2	89828712	8
chr2	89828722	4
chr2	89828730	9
chr2	89828893	4
chr2	89829195	4
chr2	89829310	4
chr2	89829311	4
chr2	89830494	6
chr2	89830704	5
chr2	89830945	4
chr2	89831394	5
chr2	89831396	8
chr2	89831559	16
chr2	89831647	11
chr2	89831916	5
chr2	89833303	31
chr2	89833411	4
chr2	89833413	15
chr2	89833413	4
chr2	89833562	5
chr2	89833590	15
chr2	89833684	6
chr2	89833686	7
chr2	89833690	4
chr2	89833735	9
chr2	89833736	116
chr2	89833912	4
chr2	89834423	5
chr2	89834554	4
chr2	89835427	5
chr2	89836472	6
chr2	89836475	22
chr2	89836477	22
chr2	89836548	34
chr2	89836552	6
chr2	89836552	4
chr2	89838012	10
chr2	89838142	4
chr2	89838158	15
chr2	89838159	13
chr2	89838659	18
chr2	89839119	6
chr2	89839616	57
chr2	89839617	1439
chr2	89839617	6
chr2	89839617	11
chr2	89839617	10
chr2	89839617	7
chr2	89839617	4
chr2	89839617	5
chr2	89839617	6
chr2	89839617	6
chr2	89839617	8
chr2	89839617	4
chr2	89839617	5
chr2	89839617	14
chr2	89839617	55
chr2	89839617	4
chr2	89839617	45
chr2	89839617	9
chr2	89839661	20
chr2	89839667	18
chr2	89839667	4
chr2	89839667	10
chr2	89839667	5
chr2	89839667	5
chr2	89839667	87
chr2	89839668	12
chr2	89839668	4
chr2	89839731	6
chr2	89840737	11
chr2	89840808	14
chr2	89840981	16
chr2	89840981	4
chr2	89841075	18
chr2	89841075	5
chr2	89841177	6
chr2	89841177	13
chr2	90288645	4
chr2	90291291	12
chr2	90291323	5
chr2	90323872	4
chr2	90380691	6
chr2	90380695	5
chr2	90381205	4
chr2	90381538	5
chr2	90381966	10
chr2	90382070	6
chr2	90384112	5
chr2	90384414	15
chr2	90384651	16
chr2	90384669	40
chr2	90385140	30
chr2	90385500	14
chr2	90385838	89
chr2	90385988	13
chr2	90386009	9
chr2	90386269	8
chr2	90389922	13
chr2	90390240	9
chr2	90390877	75
chr2	90391729	8
chr2	90392472	4
chr2	90394482	103
chr2	90397848	33
chr2	90397903	4
chr2	91407412	6
chr2	91413028	4
chr2	91422517	4
chr2	91422810	6
chr2	91442703	7
chr2	91477106	4
chr2	91478745	7
chr2	91504569	5
chr2	91504569	25
chr2	91518393	16
chr2	91527171	15
chr2	91527758	4
chr2	91857998	5
chr2	92202332	7
chr2	92233463	4
chr2	92623552	7
chr2	92720363	8
chr2	92743358	4
chr2	92998091	4
chr2	93233364	4
chr2	93680217	5
chr2	94141422	4
chr2	94189131	7
chr2	94247275	7
chr2	94527289	18
chr2	94527667	19
chr2	94532173	4
chr2	94556296	4
chr2	95122957	6
chr2	95544970	7
chr2	95545205	13
chr2	95545572	13
chr2	95545593	7
chr2	95936367	4
chr2	99136517	16
chr2	99487251	9
chr2	100568316	5
chr2	101358752	6
chr2	101481391	9
chr2	101740153	10
chr2	101785675	11
chr2	102350703	4
chr2	102706037	14
chr2	104824496	7
chr2	104979526	4
chr2	106078622	12
chr2	106274045	7
chr2	106289422	12
chr2	108238962	10
chr2	108525467	6
chr2	108692774	6
chr2	108694098	5
chr2	109199506	9
chr2	109199633	4
chr2	110818831	15
chr2	111309673	4
chr2	112352434	6
chr2	112722913	9
chr2	114870530	11
chr2	115619092	5
chr2	116577360	5
chr2	116720778	6
chr2	116950544	5
chr2	116950630	5
chr2	117095812	9
chr2	117135487	18
chr2	119148702	7
chr2	119525206	8
chr2	119659503	16
chr2	119659624	19
chr2	119693958	4
chr2	119694001	21
chr2	120923292	8
chr2	121040233	9
chr2	121866179	5
chr2	122274025	10
chr2	122607301	5
chr2	122607302	9
chr2	122607864	5
chr2	123133599	6
chr2	123412680	11
chr2	125008984	10
chr2	125008984	4
chr2	125685673	8
chr2	125685674	37
chr2	125694325	8
chr2	125752144	8
chr2	126917181	4
chr2	126917182	32
chr2	126919768	4
chr2	127979504	9
chr2	128113698	19
chr2	128340447	5
chr2	128792402	6
chr2	128946197	8
chr2	128964717	8
chr2	129979867	4
chr2	130000764	6
chr2	130000764	12
chr2	130000881	9
chr2	130052700	5
chr2	130066541	6
chr2	130167039	4
chr2	130279714	4
chr2	130665104	7
chr2	131129003	6
chr2	131129004	20
chr2	131129150	6
chr2	131129709	6
chr2	131129734	20
chr2	131363972	4
chr2	131372638	4
chr2	131506919	4
chr2	131577661	10
chr2	131777354	12
chr2	131821781	12
chr2	132071908	11
chr2	132243823	21
chr2	132257654	5
chr2	132270842	6
chr2	133116205	7
chr2	133702708	17
chr2	134209146	16
chr2	134792993	6
chr2	135727537	4
chr2	137487734	10
chr2	140426509	4
chr2	141593434	22
chr2	142677053	10
chr2	144769839	4
chr2	146105053	11
chr2	146194872	4
chr2	147777401	4
chr2	148894033	4
chr2	149680714	7
chr2	149902795	20
chr2	151046575	12
chr2	151184691	9
chr2	151760787	11
chr2	152296892	4
chr2	153208066	7
chr2	153638422	18
chr2	154150535	7
chr2	155034681	11
chr2	155093088	7
chr2	155671567	4
chr2	155800245	6
chr2	156220613	5
chr2	157576837	13
chr2	157862588	8
chr2	158550141	7
chr2	158787547	7
chr2	158851574	6
chr2	158852676	4
chr2	159292614	5
chr2	159292615	23
chr2	159295212	5
chr2	159999352	10
chr2	160939099	15
chr2	161279812	32
chr2	161475760	17
chr2	162752903	7
chr2	162752904	4
chr2	162753030	10
chr2	162753030	4
chr2	162753031	4
chr2	162809911	9
chr2	165231428	4
chr2	165411013	20
chr2	166689433	7
chr2	166689442	5
chr2	166693716	9
chr2	168039311	4
chr2	168538967	14
chr2	168749623	4
chr2	169554497	4
chr2	169569607	4
chr2	169785008	13
chr2	170135514	5
chr2	170135515	13
chr2	170135875	5
chr2	172041325	4
chr2	172139535	7
chr2	172283311	7
chr2	172315267	7
chr2	172315268	24
chr2	172321460	7
chr2	173287016	5
chr2	173333870	8
chr2	174225912	4
chr2	174799570	4
chr2	175481954	9
chr2	176400916	6
chr2	176400917	26
chr2	176407384	6
chr2	177422909	11
chr2	181061110	7
chr2	181491256	17
chr2	181700528	17
chr2	181992189	11
chr2	182289079	4
chr2	182451095	9
chr2	183385253	19
chr2	183549714	4
chr2	183682220	5
chr2	183704450	12
chr2	183704465	8
chr2	183706301	8
chr2	183707281	12
chr2	183929705	11
chr2	184367750	5
chr2	187351003	17
chr2	188308067	5
chr2	190816068	22
chr2	192490688	13
chr2	193824778	19
chr2	195166596	11
chr2	195307566	5
chr2	195350092	9
chr2	198029790	5
chr2	199447732	14
chr2	199665677	15
chr2	200826632	7
chr2	201281934	4
chr2	201281935	22
chr2	201284778	4
chr2	201589380	4
chr2	201856941	9
chr2	203191331	5
chr2	203191332	5
chr2	204320531	11
chr2	205299546	9
chr2	205866475	21
chr2	207609771	17
chr2	207702500	21
chr2	208098602	7
chr2	208196444	19
chr2	208587006	19
chr2	211686535	14
chr2	212505416	8
chr2	213642624	7
chr2	213860436	4
chr2	213910492	13
chr2	213913606	6
chr2	214009980	4
chr2	214009981	11
chr2	214011558	4
chr2	214864039	8
chr2	214884915	5
chr2	216225219	5
chr2	216225220	23
chr2	216227851	5
chr2	216228086	11
chr2	216293625	20
chr2	219187606	22
chr2	219188443	8
chr2	220398402	4
chr2	220481216	15
chr2	222616986	4
chr2	222616987	20
chr2	222617337	4
chr2	222895472	5
chr2	222895473	23
chr2	222898033	5
chr2	222932649	9
chr2	223063563	4
chr2	225174866	14
chr2	226300710	9
chr2	228399630	8
chr2	229084847	16
chr2	230086336	5
chr2	230460594	5
chr2	230536750	10
chr2	230937427	5
chr2	231131481	4
chr2	232326776	5
chr2	232327024	14
chr2	232499838	13
chr2	232803676	6
chr2	233725315	4
chr2	234514781	5
chr2	234903634	10
chr2	235186011	4
chr2	235743212	15
chr2	235802974	4
chr2	236793304	8
chr2	237544528	4
chr2	238054003	15
chr2	238591757	6
chr2	238717538	4
chr2	239642699	13
chr2	239642877	4
chr2	239719039	5
chr2	239719373	8
chr2	240019537	19
chr2	240042119	7
chr2	240308828	6
chr2	240527292	6
chr2	241694881	4
chr2	241989879	7
chr20	60546	5
chr20	60858	6
chr20	60904	7
chr20	61467	18
chr20	61933	4
chr20	62422	4
chr20	62768	8
chr20	66629	4
chr20	154475	4
chr20	154479	8
chr20	306269	4
chr20	613789	14
chr20	1104336	6
chr20	1104478	9
chr20	1400020	4
chr20	2379055	9
chr20	2379256	4
chr20	2379257	7
chr20	2380018	4
chr20	2822516	10
chr20	2883370	9
chr20	3057234	4
chr20	3378828	6
chr20	3378829	8
chr20	3383597	8
chr20	5202762	4
chr20	5553901	10
chr20	5726977	7
chr20	5962354	7
chr20	6045031	5
chr20	6170312	4
chr20	7116146	5
chr20	7293703	19
chr20	8433393	15
chr20	9667349	9
chr20	9716121	7
chr20	10152075	4
chr20	11300936	4
chr20	11536630	12
chr20	13067056	6
chr20	13249838	4
chr20	14548436	19
chr20	16059656	8
chr20	16188298	6
chr20	16440547	4
chr20	17122806	8
chr20	18210061	8
chr20	18610915	5
chr20	18615178	5
chr20	18629581	15
chr20	19080786	4
chr20	21305491	15
chr20	21869265	8
chr20	22674701	17
chr20	23122556	4
chr20	23532503	4
chr20	23702752	5
chr20	23702943	5
chr20	24288974	6
chr20	24923062	7
chr20	25601603	4
chr20	25908811	5
chr20	25914769	4
chr20	26147998	21
chr20	26165803	8
chr20	26169109	7
chr20	26169110	19
chr20	26279976	4
chr20	26317045	5
chr20	26364239	4
chr20	26534861	4
chr20	26608345	31
chr20	26634316	11
chr20	26634795	11
chr20	27295072	7
chr20	27295532	7
chr20	28513769	6
chr20	28514704	12
chr20	28514774	13
chr20	28557054	39
chr20	28557201	5
chr20	28557738	4
chr20	28560780	10
chr20	28561034	8
chr20	28561546	4
chr20	28564740	17
chr20	28566023	6
chr20	28613311	4
chr20	28613787	6
chr20	28640044	5
chr20	28654566	4
chr20	28719178	4
chr20	28728976	15
chr20	28730045	5
chr20	28733238	5
chr20	28734981	8
chr20	28735290	6
chr20	28744085	4
chr20	28750692	19
chr20	28754934	7
chr20	28762795	6
chr20	28766864	4
chr20	28769307	21
chr20	28774902	4
chr20	28781978	4
chr20	28782546	27
chr20	28783517	16
chr20	28784592	16
chr20	28784867	19
chr20	28786629	10
chr20	28790012	6
chr20	28794427	16
chr20	28794561	17
chr20	28794792	4
chr20	28795925	4
chr20	28797251	4
chr20	28797260	8
chr20	28798260	21
chr20	28802352	22
chr20	28804438	4
chr20	28804438	7
chr20	28807213	5
chr20	28807250	5
chr20	28809521	38
chr20	28809559	22
chr20	28810461	45
chr20	28810683	5
chr20	28814564	25
chr20	28815200	7
chr20	28817972	10
chr20	28819074	27
chr20	28820603	39
chr20	28820664	35
chr20	28823628	40
chr20	28823795	13
chr20	28825166	4
chr20	28830085	7
chr20	28831215	28
chr20	28832074	25
chr20	28832384	4
chr20	28836357	4
chr20	28838963	4
chr20	28839325	4
chr20	28840011	4
chr20	28840874	10
chr20	28841168	5
chr20	28842722	25
chr20	28859997	7
chr20	28861331	94
chr20	28863998	13
chr20	28864189	10
chr20	28864865	23
chr20	28865665	16
chr20	28865665	28
chr20	28866427	5
chr20	28866815	4
chr20	28866971	6
chr20	28867523	32
chr20	28869182	28
chr20	28869837	20
chr20	28870527	22
chr20	28870887	4
chr20	28872886	12
chr20	28873560	6
chr20	28875817	6
chr20	28875883	18
chr20	28875935	22
chr20	28877816	5
chr20	28884195	22
chr20	28886555	48
chr20	28886651	6
chr20	28886758	15
chr20	28887376	21
chr20	28889167	5
chr20	28889219	5
chr20	28889276	8
chr20	28889282	9
chr20	28889282	20
chr20	28898090	10
chr20	28898110	15
chr20	28898832	7
chr20	28898940	4
chr20	28903157	10
chr20	28905916	8
chr20	28910049	5
chr20	28910246	6
chr20	28923248	6
chr20	28923576	9
chr20	28923629	12
chr20	28928325	12
chr20	28928855	9
chr20	28937505	4
chr20	29052930	6
chr20	29053050	5
chr20	29053091	6
chr20	29054410	32
chr20	29054657	6
chr20	29054720	11
chr20	29056598	5
chr20	29064209	8
chr20	29069269	6
chr20	29090626	8
chr20	29118818	17
chr20	29119141	8
chr20	29122115	10
chr20	29122443	8
chr20	29123345	5
chr20	29125588	6
chr20	29152187	8
chr20	29155830	6
chr20	29174089	7
chr20	29174448	6
chr20	29199544	6
chr20	29203279	11
chr20	29203500	14
chr20	29204769	36
chr20	29205295	20
chr20	29205944	6
chr20	29205945	5
chr20	29205945	35
chr20	29206508	9
chr20	29214613	8
chr20	29217670	4
chr20	29218509	4
chr20	29218510	19
chr20	29219418	4
chr20	29224085	6
chr20	29231045	4
chr20	29241514	4
chr20	29241777	8
chr20	29253727	5
chr20	29258235	6
chr20	29263280	12
chr20	29263316	4
chr20	29263396	31
chr20	29263460	28
chr20	29264030	116
chr20	29268440	4
chr20	29271944	6
chr20	29273089	6
chr20	29276636	6
chr20	29315130	24
chr20	29328626	4
chr20	29375950	5
chr20	29376383	5
chr20	29396413	12
chr20	29401463	4
chr20	29401661	15
chr20	29402914	4
chr20	29407508	5
chr20	29408697	7
chr20	29408767	14
chr20	29411541	4
chr20	29412253	5
chr20	29412508	13
chr20	29424171	7
chr20	29435543	4
chr20	29435820	10
chr20	29437888	6
chr20	29438273	7
chr20	29438733	13
chr20	29438866	16
chr20	29439144	5
chr20	29439505	4
chr20	29443718	16
chr20	29443873	12
chr20	29447786	5
chr20	29447837	40
chr20	29452177	33
chr20	29452983	6
chr20	29453093	8
chr20	29462070	5
chr20	29464317	9
chr20	29500858	4
chr20	29501112	15
chr20	29513494	8
chr20	29514149	7
chr20	29523245	6
chr20	29538813	24
chr20	29540195	6
chr20	29556168	6
chr20	29565354	7
chr20	29640937	12
chr20	29647134	4
chr20	29651867	5
chr20	29683612	5
chr20	29702435	5
chr20	29702898	4
chr20	29720493	5
chr20	29720904	5
chr20	29737294	7
chr20	29741679	9
chr20	29742577	25
chr20	29742739	4
chr20	29743845	5
chr20	29744539	4
chr20	29754808	6
chr20	29767865	8
chr20	29792263	4
chr20	29810724	4
chr20	29823721	7
chr20	29827311	5
chr20	29843875	14
chr20	29851927	14
chr20	29853260	10
chr20	29854077	6
chr20	29855782	5
chr20	29855846	5
chr20	29859441	17
chr20	29860235	4
chr20	29863283	6
chr20	29863328	7
chr20	29865202	5
chr20	29866691	4
chr20	29873734	4
chr20	29874960	7
chr20	29875307	8
chr20	29876124	26
chr20	29877137	4
chr20	29877863	11
chr20	29878230	4
chr20	29878624	5
chr20	29878946	48
chr20	29879036	15
chr20	29879261	4
chr20	29879899	10
chr20	29881391	5
chr20	29883959	13
chr20	29884164	6
chr20	29886260	116
chr20	29888628	6
chr20	29888902	36
chr20	29889439	39
chr20	29893535	27
chr20	29897380	14
chr20	29904457	6
chr20	29904479	17
chr20	29919316	4
chr20	29919489	17
chr20	29920812	5
chr20	29944513	21
chr20	29963199	10
chr20	29963209	18
chr20	29973058	4
chr20	29973414	6
chr20	29973495	13
chr20	29983137	4
chr20	29983825	4
chr20	29983843	28
chr20	30148847	5
chr20	30149259	5
chr20	30150084	5
chr20	30172834	5
chr20	30283831	4
chr20	30318854	7
chr20	30328101	6
chr20	30362764	7
chr20	30364269	16
chr20	30366694	4
chr20	30373493	15
chr20	30421279	4
chr20	30424527	8
chr20	30424550	4
chr20	30424732	6
chr20	30425084	5
chr20	30425128	43
chr20	30502697	6
chr20	30626703	26
chr20	30628124	4
chr20	30631120	7
chr20	30634581	10
chr20	30680513	4
chr20	30736993	5
chr20	30812168	4
chr20	30813489	7
chr20	30813864	4
chr20	30814639	8
chr20	30816539	4
chr20	30829987	17
chr20	30840147	10
chr20	30871278	4
chr20	30871474	5
chr20	30924865	6
chr20	30928016	10
chr20	30928638	5
chr20	30958136	4
chr20	31051619	16
chr20	31052089	36
chr20	31052204	12
chr20	31052236	7
chr20	31052376	4
chr20	31052482	16
chr20	31052490	9
chr20	31052524	12
chr20	31052774	6
chr20	31052786	7
chr20	31053329	19
chr20	31053417	17
chr20	31053746	8
chr20	31053898	6
chr20	31053904	4
chr20	31054010	5
chr20	31054012	4
chr20	31054034	4
chr20	31054159	6
chr20	31054160	5
chr20	31054186	23
chr20	31054215	6
chr20	31054330	7
chr20	31054687	5
chr20	31054791	4
chr20	31054826	11
chr20	31054850	7
chr20	31054850	10
chr20	31054869	4
chr20	31054891	5
chr20	31054921	4
chr20	31055105	4
chr20	31055128	8
chr20	31055154	9
chr20	31055340	43
chr20	31055488	4
chr20	31055497	5
chr20	31055599	6
chr20	31055662	28
chr20	31056486	22
chr20	31056486	16
chr20	31056518	4
chr20	31056662	10
chr20	31056682	4
chr20	31056682	9
chr20	31056866	9
chr20	31056873	10
chr20	31056899	9
chr20	31057285	4
chr20	31057771	6
chr20	31057783	13
chr20	31057789	86
chr20	31058029	6
chr20	31058040	5
chr20	31058150	5
chr20	31058201	4
chr20	31058218	6
chr20	31058245	6
chr20	31058323	4
chr20	31058370	15
chr20	31058375	9
chr20	31058418	4
chr20	31058469	36
chr20	31058515	10
chr20	31058587	5
chr20	31059083	8
chr20	31059083	7
chr20	31059119	4
chr20	31059127	9
chr20	31059191	5
chr20	31059307	31
chr20	31059309	16
chr20	31059384	11
chr20	31059511	10
chr20	31059596	24
chr20	31059704	7
chr20	31059747	12
chr20	31059785	5
chr20	31060218	7
chr20	31060318	227
chr20	31060413	55
chr20	31060456	58
chr20	31060674	11
chr20	31060708	13
chr20	31060770	13
chr20	31060777	9
chr20	31060816	6
chr20	31060847	15
chr20	31060902	34
chr20	31061017	4
chr20	31061150	5
chr20	31061413	4
chr20	31061493	9
chr20	31061518	4
chr20	31061535	9
chr20	31061707	12
chr20	31062326	10
chr20	31062596	5
chr20	31062710	5
chr20	31062711	7
chr20	31062782	5
chr20	31063177	4
chr20	31063177	5
chr20	31063229	5
chr20	31063265	10
chr20	31063362	4
chr20	31063363	16
chr20	31063397	5
chr20	31063672	16
chr20	31063697	5
chr20	31064001	4
chr20	31064017	5
chr20	31064493	6
chr20	31064590	9
chr20	31064593	5
chr20	31064632	17
chr20	31064658	15
chr20	31064846	5
chr20	31064975	81
chr20	31065050	4
chr20	31065054	9
chr20	31065127	6
chr20	31065185	7
chr20	31065305	4
chr20	31065360	29
chr20	31065431	6
chr20	31065500	4
chr20	31065750	9
chr20	31065796	5
chr20	31065800	4
chr20	31065951	16
chr20	31066036	14
chr20	31066100	18
chr20	31066243	17
chr20	31066887	23
chr20	31067318	7
chr20	31067492	7
chr20	31067577	4
chr20	31067946	79
chr20	31068014	41
chr20	31068180	11
chr20	31068203	4
chr20	31068206	13
chr20	31068206	7
chr20	31068206	4
chr20	31068206	5
chr20	31068207	4
chr20	31068207	14
chr20	31068207	5
chr20	31068207	35
chr20	31068212	32
chr20	31068459	4
chr20	31068471	5
chr20	31068611	4
chr20	31068659	4
chr20	31068914	6
chr20	31069086	12
chr20	31070534	4
chr20	31070933	17
chr20	31071040	5
chr20	31071952	5
chr20	31072882	5
chr20	31074288	7
chr20	31074314	7
chr20	31074438	4
chr20	31075717	4
chr20	31076209	4
chr20	31088928	22
chr20	31088928	5
chr20	31157717	7
chr20	31161625	7
chr20	31162152	10
chr20	31165954	6
chr20	31168262	5
chr20	31169667	5
chr20	31174180	4
chr20	31178187	5
chr20	31178613	9
chr20	31186480	5
chr20	31186546	10
chr20	31188955	11
chr20	31189233	8
chr20	31225438	6
chr20	31225547	5
chr20	31232734	15
chr20	31241618	4
chr20	31242524	41
chr20	31242524	4
chr20	31242587	8
chr20	32311436	15
chr20	34228132	27
chr20	34654054	9
chr20	34889400	7
chr20	35033863	14
chr20	35152593	6
chr20	36642190	4
chr20	37187220	8
chr20	38194605	6
chr20	38683902	6
chr20	39152243	5
chr20	39338743	6
chr20	39709005	12
chr20	41277735	9
chr20	42213265	5
chr20	42315093	6
chr20	42883826	4
chr20	43395972	14
chr20	43643299	18
chr20	43696475	17
chr20	44047488	16
chr20	44049955	5
chr20	45615901	4
chr20	45616072	5
chr20	45730772	12
chr20	45906757	5
chr20	48214484	4
chr20	48598061	4
chr20	49194572	6
chr20	49194775	10
chr20	49927200	8
chr20	50156290	6
chr20	53404900	11
chr20	53405105	11
chr20	53668985	8
chr20	53863688	8
chr20	54676126	24
chr20	55497539	4
chr20	55638908	4
chr20	55859566	4
chr20	55859567	26
chr20	55865643	4
chr20	55888178	11
chr20	56365907	5
chr20	58695018	7
chr20	59148400	12
chr20	59210856	6
chr20	59967814	4
chr20	60356818	6
chr20	61102058	14
chr20	61191239	7
chr20	61951246	4
chr20	61995582	5
chr20	62957087	4
chr20	63093345	4
chr20	63093346	30
chr20	63094315	4
chr20	63158460	4
chr20	63492099	16
chr20	63636199	10
chr20	64268144	7
chr20	64334145	5
chr21	5216450	11
chr21	5216506	32
chr21	5217839	6
chr21	5218034	6
chr21	5250003	34
chr21	5357787	8
chr21	5384107	4
chr21	6070557	13
chr21	6070558	11
chr21	6370651	8
chr21	6374502	40
chr21	6427330	6
chr21	7258635	5
chr21	7259119	4
chr21	7259134	4
chr21	7259172	10
chr21	7259177	9
chr21	7260162	4
chr21	7290261	19
chr21	7290436	16
chr21	7292230	4
chr21	7292269	16
chr21	7327864	8
chr21	7915745	8
chr21	7915750	10
chr21	7917090	7
chr21	7917189	6
chr21	7917202	9
chr21	7917204	10
chr21	7917800	42
chr21	7917801	7
chr21	7917815	10
chr21	7917957	502
chr21	7921328	5
chr21	7922058	10
chr21	7922301	7
chr21	7922514	4
chr21	7922665	5
chr21	7922746	12
chr21	7924801	27
chr21	7924802	7
chr21	7925180	5
chr21	7925372	7
chr21	7925614	6
chr21	7925677	8
chr21	7925829	4
chr21	7925829	10
chr21	7925831	4
chr21	7925834	4
chr21	7926128	8
chr21	7926132	161
chr21	7926179	5
chr21	7926211	16
chr21	7926214	131
chr21	7926243	6
chr21	7926246	983
chr21	7926247	18
chr21	7926248	14
chr21	7926248	30
chr21	7926248	42
chr21	7926248	9
chr21	7926248	8
chr21	7926248	4
chr21	7926250	15
chr21	7926252	31
chr21	7926253	62
chr21	7926253	12
chr21	7926253	11
chr21	7926253	20
chr21	7926253	4
chr21	7926253	41
chr21	7926253	4
chr21	7926256	7
chr21	7926258	4
chr21	7926258	11
chr21	7926272	55
chr21	7926309	5
chr21	7926321	16
chr21	7926322	9
chr21	7926338	13
chr21	7926344	10
chr21	7926364	4
chr21	7926503	7
chr21	7926523	14
chr21	7926525	5
chr21	7926528	14
chr21	7926528	13
chr21	7926528	7
chr21	7926534	81
chr21	7926534	6
chr21	7926534	5
chr21	7926539	5
chr21	7926539	7
chr21	7926543	4
chr21	7926543	10
chr21	7926543	5
chr21	7926543	6
chr21	7926543	13
chr21	7926544	5
chr21	7926544	12
chr21	7926544	20
chr21	7926544	5
chr21	7926544	14
chr21	7926544	43
chr21	7926544	4
chr21	7926565	5
chr21	7926567	5
chr21	7926567	4
chr21	7926683	859
chr21	7926730	5
chr21	7926744	19
chr21	7926744	13
chr21	7927820	11
chr21	7928459	4
chr21	7928502	4
chr21	7933587	4
chr21	7933808	6
chr21	7933866	20
chr21	7935143	6
chr21	7935145	4
chr21	7935145	13
chr21	7938287	10
chr21	7938324	5
chr21	7938438	4
chr21	7947356	4
chr21	7948411	5
chr21	7949326	14
chr21	7950359	4
chr21	7953460	4
chr21	7954197	10
chr21	7956285	5
chr21	7958090	5
chr21	7958186	15
chr21	7966543	4
chr21	7969781	4
chr21	8219997	7
chr21	8420340	22
chr21	8443334	4
chr21	8522361	12
chr21	8554057	4
chr21	8554269	5
chr21	8778846	10
chr21	8785866	4
chr21	8864574	4
chr21	8864839	4
chr21	8884106	8
chr21	8988755	32
chr21	8995578	6
chr21	9012407	11
chr21	9043281	5
chr21	9047145	16
chr21	9054010	4
chr21	9090779	19
chr21	9099906	4
chr21	9104945	4
chr21	9109190	4
chr21	9110690	4
chr21	9116123	10
chr21	9119208	14
chr21	9119284	9
chr21	9123326	9
chr21	9126100	5
chr21	9149898	7
chr21	9156525	4
chr21	9165033	4
chr21	9192971	4
chr21	9195436	7
chr21	9195622	5
chr21	9196086	44
chr21	9246087	11
chr21	9246094	11
chr21	9246211	52
chr21	9246857	4
chr21	9246884	27
chr21	9246886	5
chr21	9246890	4
chr21	9246890	4
chr21	9246891	25
chr21	9246988	4
chr21	9246994	6
chr21	9247040	6
chr21	9247079	6
chr21	9247080	9
chr21	9247087	9
chr21	9247087	5
chr21	9247202	4
chr21	9247228	6
chr21	9247345	6
chr21	9247696	11
chr21	9247835	7
chr21	9247836	5
chr21	9247849	5
chr21	9248027	5
chr21	9248333	25
chr21	9248498	57
chr21	9248543	4
chr21	9248814	4
chr21	9248892	4
chr21	9248990	22
chr21	9250686	4
chr21	9251088	13
chr21	9251096	11
chr21	9252210	4
chr21	9254004	17
chr21	9256331	4
chr21	9257163	10
chr21	9259287	44
chr21	9259690	7
chr21	9259710	4
chr21	9259887	18
chr21	9304955	7
chr21	9327283	8
chr21	9329988	7
chr21	9330817	10
chr21	9360345	27
chr21	9360563	17
chr21	9364868	6
chr21	9367783	5
chr21	9563769	8
chr21	9568255	5
chr21	9581200	6
chr21	9581282	12
chr21	9586592	12
chr21	9586745	10
chr21	9589164	7
chr21	9589289	4
chr21	9591046	8
chr21	9676572	10
chr21	9734727	5
chr21	9744119	6
chr21	9800867	5
chr21	9801169	8
chr21	9810956	4
chr21	9812341	5
chr21	9819288	8
chr21	9821375	6
chr21	9997155	4
chr21	10014855	5
chr21	10122295	6
chr21	10128966	5
chr21	10140653	6
chr21	10271755	4
chr21	10274316	15
chr21	10324412	4
chr21	10349576	6
chr21	10367690	5
chr21	10374631	4
chr21	10377852	4
chr21	10378035	9
chr21	10381264	7
chr21	10381332	9
chr21	10384702	12
chr21	10385161	14
chr21	10403056	8
chr21	10412480	8
chr21	10413596	5
chr21	10413760	10
chr21	10414914	15
chr21	10415675	17
chr21	10419812	5
chr21	10420995	5
chr21	10423173	4
chr21	10423297	4
chr21	10438320	8
chr21	10438395	7
chr21	10446332	9
chr21	10448481	4
chr21	10451072	4
chr21	10452425	8
chr21	10455387	5
chr21	10458142	30
chr21	10474145	4
chr21	10475719	8
chr21	10475720	25
chr21	10476360	8
chr21	10487041	9
chr21	10489862	9
chr21	10653416	4
chr21	10654753	4
chr21	10655622	4
chr21	10656300	5
chr21	10656321	5
chr21	10656407	5
chr21	10662114	6
chr21	10664259	11
chr21	10673248	4
chr21	10675242	8
chr21	10678563	5
chr21	10678611	14
chr21	10681060	6
chr21	10684449	5
chr21	10684457	4
chr21	10691434	4
chr21	10692708	6
chr21	10692716	17
chr21	10692818	7
chr21	10692947	5
chr21	10695694	7
chr21	10696209	5
chr21	10698372	7
chr21	10701014	4
chr21	10704026	15
chr21	10705282	5
chr21	10705697	4
chr21	10705760	6
chr21	10706281	6
chr21	10707479	6
chr21	10708222	4
chr21	10714667	7
chr21	10715198	19
chr21	10715953	6
chr21	10716294	5
chr21	10717877	10
chr21	10719237	10
chr21	10722110	16
chr21	10722119	4
chr21	10726636	8
chr21	10729387	5
chr21	10730654	5
chr21	10732037	5
chr21	10736368	4
chr21	10736832	4
chr21	10738093	6
chr21	10738991	15
chr21	10739032	7
chr21	10739179	21
chr21	10739643	52
chr21	10746712	50
chr21	10746915	22
chr21	10747188	4
chr21	10747369	6
chr21	10748297	7
chr21	10748550	32
chr21	10749730	16
chr21	10751564	22
chr21	10751768	18
chr21	10751968	9
chr21	10753894	5
chr21	10754615	16
chr21	10754834	10
chr21	10755067	4
chr21	10755598	6
chr21	10756163	32
chr21	10759436	20
chr21	10759605	6
chr21	10760372	5
chr21	10761818	22
chr21	10762513	6
chr21	10766953	6
chr21	10769169	32
chr21	10769273	4
chr21	10776194	4
chr21	10777319	6
chr21	10777740	13
chr21	10778012	40
chr21	10778022	4
chr21	10780787	35
chr21	10781157	39
chr21	10781762	14
chr21	10781785	4
chr21	10783892	27
chr21	10784828	10
chr21	10786171	5
chr21	10786496	7
chr21	10786711	23
chr21	10794813	9
chr21	10794838	11
chr21	10796543	4
chr21	10805473	13
chr21	10810356	6
chr21	10810420	5
chr21	10810463	4
chr21	10812451	6
chr21	10814496	5
chr21	10814557	10
chr21	12967872	18
chr21	12967874	19
chr21	12971637	4
chr21	12972291	4
chr21	12982051	7
chr21	13124975	5
chr21	13124975	4
chr21	13379032	5
chr21	13379814	7
chr21	13413228	4
chr21	13867029	5
chr21	13878509	7
chr21	13878722	9
chr21	13985302	7
chr21	14056381	7
chr21	14058918	7
chr21	16145997	4
chr21	16238039	4
chr21	16730918	4
chr21	17240014	16
chr21	18541738	9
chr21	18751578	9
chr21	20588483	5
chr21	21561065	4
chr21	22253884	5
chr21	22812933	5
chr21	23002474	8
chr21	23072432	4
chr21	23927892	4
chr21	24016355	4
chr21	24304530	4
chr21	24337873	4
chr21	24337874	31
chr21	24338365	4
chr21	24841842	6
chr21	24846121	4
chr21	25452834	28
chr21	26001843	82
chr21	27921240	5
chr21	28210838	4
chr21	28891343	11
chr21	29010491	13
chr21	29179904	8
chr21	29229504	29
chr21	30376753	29
chr21	31784402	9
chr21	31784465	4
chr21	32030166	12
chr21	35395416	10
chr21	35642666	24
chr21	37685531	4
chr21	37704234	14
chr21	37707735	4
chr21	37756725	5
chr21	37860884	8
chr21	38218619	4
chr21	38218620	27
chr21	38219027	4
chr21	38508035	4
chr21	38528437	14
chr21	38913835	9
chr21	38913836	21
chr21	38914020	17
chr21	38972391	8
chr21	40585334	11
chr21	41030970	32
chr21	41672732	7
chr21	41930013	33
chr21	42027159	4
chr21	42077515	9
chr21	42077702	13
chr21	42283626	7
chr21	42936662	13
chr21	42936795	9
chr21	42955539	4
chr21	43262467	9
chr21	43468160	6
chr21	43468164	13
chr21	43604350	5
chr21	43605152	12
chr21	44419531	5
chr21	44430418	8
chr21	44550581	13
chr21	44573768	6
chr21	44592008	6
chr21	44592360	6
chr21	44601122	6
chr21	44628164	13
chr21	45155985	4
chr21	45664147	11
chr21	45797792	14
chr21	45815097	5
chr21	45859291	4
chr21	45968115	18
chr21	46047323	5
chr21	46047508	5
chr21	46047890	4
chr21	46237438	22
chr22	10698612	9
chr22	10699038	7
chr22	10699064	6
chr22	10699445	12
chr22	10699660	4
chr22	10699764	5
chr22	10699792	5
chr22	10710932	7
chr22	10717385	4
chr22	10717640	20
chr22	10717789	36
chr22	10717833	4
chr22	10718178	5
chr22	10718263	11
chr22	10718890	9
chr22	10722066	10
chr22	10723038	8
chr22	10725356	12
chr22	10725851	11
chr22	10726877	9
chr22	10726991	9
chr22	10728191	26
chr22	10731890	54
chr22	10731965	35
chr22	10737405	6
chr22	10737716	12
chr22	10739710	7
chr22	10741557	27
chr22	10741739	15
chr22	10742202	8
chr22	10742278	10
chr22	10744731	4
chr22	10744767	18
chr22	10749237	20
chr22	10751706	5
chr22	10754698	8
chr22	10756032	4
chr22	10758653	4
chr22	10760739	9
chr22	10768642	7
chr22	10768833	8
chr22	10774738	13
chr22	10781350	6
chr22	10783629	11
chr22	10783930	6
chr22	10924619	6
chr22	10926263	5
chr22	10928200	9
chr22	10964964	4
chr22	11020577	5
chr22	11027428	4
chr22	11030850	4
chr22	11030899	9
chr22	11034113	9
chr22	11034277	7
chr22	11037675	12
chr22	11038064	14
chr22	11055871	8
chr22	11056769	17
chr22	11065221	8
chr22	11066296	5
chr22	11066514	10
chr22	11068936	6
chr22	11211200	5
chr22	11211232	23
chr22	11211632	7
chr22	11211839	5
chr22	11212001	15
chr22	11212047	5
chr22	11212078	5
chr22	11212776	5
chr22	11213026	24
chr22	11213027	4
chr22	11213362	4
chr22	11213921	4
chr22	11214266	18
chr22	11214377	5
chr22	11214504	4
chr22	11219320	5
chr22	11219485	6
chr22	11266534	6
chr22	11286460	4
chr22	11288495	8
chr22	11288826	4
chr22	11317848	4
chr22	11329926	5
chr22	11330338	4
chr22	11351976	5
chr22	11352698	5
chr22	11365483	14
chr22	11373226	17
chr22	11373730	14
chr22	11374169	4
chr22	11376863	6
chr22	11377046	6
chr22	11377289	7
chr22	11443965	4
chr22	11449379	5
chr22	11449680	4
chr22	11453937	4
chr22	11454639	5
chr22	11454995	6
chr22	11456548	5
chr22	11456759	5
chr22	11457554	7
chr22	11457653	6
chr22	11457971	5
chr22	11458150	9
chr22	11458697	38
chr22	11458924	5
chr22	11459309	4
chr22	11460756	15
chr22	11461056	11
chr22	11461144	6
chr22	11461681	6
chr22	11461682	8
chr22	11462649	6
chr22	11462744	9
chr22	11463717	37
chr22	11464097	7
chr22	11465544	7
chr22	11466077	11
chr22	11474025	14
chr22	11477991	6
chr22	11479092	10
chr22	11480328	8
chr22	11482365	12
chr22	11483012	4
chr22	11484310	9
chr22	11485027	4
chr22	11488628	5
chr22	11489945	11
chr22	11491616	6
chr22	11495018	12
chr22	11497331	26
chr22	11547380	10
chr22	11549292	4
chr22	11550656	6
chr22	11569670	4
chr22	11570612	5
chr22	11577155	4
chr22	11577525	5
chr22	11582311	4
chr22	11605291	5
chr22	11627422	4
chr22	11631257	4
chr22	11688942	4
chr22	11688977	12
chr22	11874375	4
chr22	11874708	4
chr22	11896602	6
chr22	11914717	6
chr22	11916865	5
chr22	11917255	4
chr22	11924187	7
chr22	11926258	5
chr22	11926981	5
chr22	11927267	4
chr22	11927324	5
chr22	11927413	26
chr22	11932448	19
chr22	11938441	17
chr22	11938716	27
chr22	11968804	10
chr22	12040842	8
chr22	12053333	4
chr22	12101413	5
chr22	12379437	4
chr22	12380103	4
chr22	12388756	4
chr22	12403794	5
chr22	12404666	7
chr22	12404954	4
chr22	12424567	9
chr22	12504983	4
chr22	12692125	9
chr22	12692251	10
chr22	12692321	42
chr22	12692325	4
chr22	12692408	5
chr22	12692564	6
chr22	12692826	6
chr22	12692912	36
chr22	12693684	11
chr22	12693728	8
chr22	12693734	4
chr22	12693922	32
chr22	12693952	5
chr22	12694103	18
chr22	12698698	4
chr22	12721480	4
chr22	12777271	5
chr22	12810663	13
chr22	12810897	10
chr22	12869925	4
chr22	12870105	8
chr22	12870106	4
chr22	12887754	5
chr22	15403259	9
chr22	15470692	4
chr22	15630721	4
chr22	15630722	10
chr22	15986193	6
chr22	15998140	5
chr22	16017262	12
chr22	16034422	4
chr22	16048345	6
chr22	16056126	38
chr22	16056444	7
chr22	16229955	4
chr22	16230203	11
chr22	16232402	6
chr22	16258645	4
chr22	16266860	4
chr22	16267578	6
chr22	16314009	8
chr22	16318167	5
chr22	16322474	4
chr22	16326169	4
chr22	16329362	5
chr22	16332429	4
chr22	16334027	4
chr22	16335407	4
chr22	16336476	4
chr22	16339752	6
chr22	16342492	6
chr22	16342697	5
chr22	16344261	81
chr22	16345318	6
chr22	16347196	4
chr22	16352760	4
chr22	16352796	5
chr22	16352800	6
chr22	16352860	4
chr22	16352894	5
chr22	16352894	6
chr22	16352903	5
chr22	16352908	8
chr22	16353932	6
chr22	16354690	4
chr22	16354773	4
chr22	16357532	6
chr22	16357858	4
chr22	16358514	6
chr22	16359911	9
chr22	16360803	4
chr22	16361110	5
chr22	16361156	8
chr22	16366845	7
chr22	16368170	29
chr22	16403628	8
chr22	16531958	7
chr22	16558208	5
chr22	16559490	5
chr22	16560947	4
chr22	16565385	5
chr22	16565564	4
chr22	16565745	5
chr22	16567224	4
chr22	16567977	5
chr22	16651387	5
chr22	17391642	15
chr22	17409255	15
chr22	17616766	9
chr22	17658965	5
chr22	17962698	4
chr22	17998303	5
chr22	18042424	4
chr22	18106005	7
chr22	18948355	8
chr22	19112418	4
chr22	19112419	7
chr22	19113180	4
chr22	19725812	4
chr22	19919236	9
chr22	20075147	4
chr22	20121816	4
chr22	20249266	13
chr22	20292784	8
chr22	22165930	8
chr22	22348890	16
chr22	22349143	7
chr22	22350139	4
chr22	22352086	5
chr22	22352698	14
chr22	22352829	6
chr22	22353234	4
chr22	22707240	4
chr22	22828368	4
chr22	22828369	9
chr22	22828770	4
chr22	23136262	5
chr22	23510406	4
chr22	23622669	7
chr22	23735647	5
chr22	23853676	8
chr22	23853676	32
chr22	23853747	7
chr22	23931957	15
chr22	23935321	9
chr22	23936381	23
chr22	23942250	4
chr22	23946207	4
chr22	23953401	6
chr22	23971127	19
chr22	23987997	6
chr22	23995304	4
chr22	23998954	4
chr22	24002548	18
chr22	24003263	6
chr22	24005984	4
chr22	24005995	5
chr22	24008361	19
chr22	24317565	6
chr22	25180039	4
chr22	25245962	8
chr22	25288285	4
chr22	25288724	11
chr22	25296294	5
chr22	26495553	8
chr22	26772113	16
chr22	27543856	5
chr22	27728563	4
chr22	28310136	4
chr22	28670107	16
chr22	28781346	12
chr22	29767384	18
chr22	29767384	4
chr22	29767548	15
chr22	29769943	9
chr22	29818422	6
chr22	29847362	4
chr22	31020887	9
chr22	31355889	6
chr22	31903191	4
chr22	32179921	6
chr22	32179925	5
chr22	32531907	5
chr22	32531908	37
chr22	32532572	9
chr22	32532573	37
chr22	32899786	19
chr22	33355631	6
chr22	33359638	5
chr22	33384461	4
chr22	35249172	6
chr22	35249173	22
chr22	35250204	6
chr22	35692783	7
chr22	36201641	7
chr22	36255281	7
chr22	36401991	4
chr22	36731044	7
chr22	36747142	18
chr22	37509695	6
chr22	38898103	14
chr22	40398265	5
chr22	40744122	13
chr22	41300418	4
chr22	41744487	5
chr22	42509850	4
chr22	42538835	4
chr22	42705465	6
chr22	43014340	5
chr22	43475502	5
chr22	43589280	5
chr22	44112639	4
chr22	45282027	10
chr22	45349480	7
chr22	45349568	4
chr22	45568743	5
chr22	45595929	9
chr22	45618177	5
chr22	45967455	4
chr22	47590992	5
chr22	48249411	14
chr22	48290313	6
chr22	48681814	11
chr22	48991793	7
chr22	49226585	15
chr22	49226586	5
chr22	49226590	9
chr22	49228372	5
chr22	49319854	13
chr22	49386432	6
chr22	49469620	9
chr22	49760482	5
chr22	50339330	11
chr3	187099	4
chr3	940913	4
chr3	990654	4
chr3	2591357	18
chr3	3831533	14
chr3	4025252	4
chr3	4025253	13
chr3	4027948	4
chr3	6659187	11
chr3	7305342	5
chr3	7358353	9
chr3	7358761	6
chr3	7358949	8
chr3	7358957	6
chr3	7359092	9
chr3	8678542	9
chr3	8681140	5
chr3	9993846	5
chr3	9994161	10
chr3	10046499	7
chr3	10355791	10
chr3	10365830	11
chr3	10365866	7
chr3	10673471	8
chr3	11914578	6
chr3	12155033	7
chr3	12654733	9
chr3	15137386	6
chr3	16751696	5
chr3	17690208	20
chr3	18008591	11
chr3	18009019	8
chr3	18714338	6
chr3	20903721	8
chr3	21682213	9
chr3	22050869	19
chr3	22709626	4
chr3	22709844	4
chr3	22740932	4
chr3	22741109	4
chr3	23722582	20
chr3	24049307	23
chr3	24209041	10
chr3	25897603	10
chr3	26409479	19
chr3	26745228	13
chr3	27950972	4
chr3	29578792	7
chr3	32060559	6
chr3	32060560	23
chr3	32066456	6
chr3	32160336	4
chr3	32162385	9
chr3	32379095	6
chr3	32765320	10
chr3	34490648	4
chr3	35010179	14
chr3	36066642	17
chr3	37596263	4
chr3	39468951	6
chr3	41320651	28
chr3	41776584	6
chr3	42796881	14
chr3	42989614	26
chr3	44699508	24
chr3	45205930	4
chr3	45568429	13
chr3	46004380	8
chr3	46508648	4
chr3	46509316	4
chr3	46554265	4
chr3	46978515	7
chr3	47449178	4
chr3	47449179	15
chr3	47452017	4
chr3	47533813	10
chr3	48499737	7
chr3	48508715	4
chr3	48920427	4
chr3	49160330	8
chr3	49404095	4
chr3	49404095	12
chr3	49404095	7
chr3	49456854	20
chr3	49938794	8
chr3	52173361	8
chr3	52675833	11
chr3	53141869	4
chr3	56570672	11
chr3	57536919	12
chr3	57536983	8
chr3	59139507	8
chr3	59392227	4
chr3	59507335	18
chr3	61141516	4
chr3	62120361	4
chr3	65203160	9
chr3	65203196	4
chr3	66063585	13
chr3	66285447	4
chr3	66712829	4
chr3	67443284	7
chr3	67959153	13
chr3	68585622	11
chr3	68690531	14
chr3	68821339	12
chr3	68841064	15
chr3	69964325	11
chr3	70365970	9
chr3	71197034	7
chr3	71197315	11
chr3	72330575	8
chr3	72431147	4
chr3	73889884	14
chr3	73998348	10
chr3	74716275	4
chr3	75414282	10
chr3	75636029	6
chr3	75642737	12
chr3	75642932	16
chr3	75647119	4
chr3	75647280	5
chr3	75647822	13
chr3	75648395	7
chr3	75648723	6
chr3	75650324	10
chr3	75650820	4
chr3	75668099	13
chr3	75668278	5
chr3	75668854	12
chr3	75668891	15
chr3	75669094	5
chr3	75669634	18
chr3	75669635	15
chr3	75669732	48
chr3	75669813	4
chr3	75670008	12
chr3	75671712	14
chr3	75671899	7
chr3	75673105	5
chr3	75677754	4
chr3	75679003	15
chr3	75679192	4
chr3	75684179	12
chr3	75703359	5
chr3	75703671	5
chr3	75705801	6
chr3	75712444	29
chr3	75714592	4
chr3	75718129	30
chr3	75719184	26
chr3	75721387	12
chr3	75724858	6
chr3	75726548	11
chr3	75731699	4
chr3	75732392	9
chr3	75733687	4
chr3	75734333	12
chr3	75736193	8
chr3	75737339	10
chr3	75742645	14
chr3	75749406	7
chr3	75750280	4
chr3	75750280	13
chr3	75751680	4
chr3	75753793	7
chr3	75758393	5
chr3	75859862	10
chr3	75860683	4
chr3	75863051	7
chr3	75863786	11
chr3	75864401	7
chr3	76803461	6
chr3	77731158	4
chr3	78623392	18
chr3	78730273	8
chr3	80876163	14
chr3	81006192	6
chr3	81066381	4
chr3	81858356	14
chr3	82154399	7
chr3	82154856	7
chr3	82819689	10
chr3	82887507	9
chr3	83779094	4
chr3	83803977	15
chr3	84384244	4
chr3	84391134	16
chr3	85487780	5
chr3	86164256	10
chr3	88404582	5
chr3	88497976	4
chr3	88497977	27
chr3	88497985	21
chr3	88498506	4
chr3	88947238	5
chr3	90300094	7
chr3	90350629	15
chr3	90402914	15
chr3	90481713	4
chr3	90498563	26
chr3	90499093	13
chr3	90536618	14
chr3	90538720	6
chr3	90782116	4
chr3	90785152	9
chr3	90824076	4
chr3	90845681	6
chr3	90861698	10
chr3	90863028	7
chr3	90863194	4
chr3	90867471	10
chr3	90871042	4
chr3	90953526	4
chr3	90976508	4
chr3	90993477	6
chr3	91040737	7
chr3	91072381	9
chr3	91110261	10
chr3	91113800	10
chr3	91116685	7
chr3	91157225	4
chr3	91281991	4
chr3	91345229	7
chr3	91357510	5
chr3	91525416	4
chr3	93470356	18843
chr3	93470358	7
chr3	93470359	4
chr3	93470359	42
chr3	93470359	91
chr3	93470359	12
chr3	93470359	4
chr3	93470359	39
chr3	93470359	5
chr3	93470359	5
chr3	93470359	5
chr3	93470359	24
chr3	93470359	4
chr3	93470359	5
chr3	93470359	4
chr3	93470359	9
chr3	93470359	30
chr3	93470359	319
chr3	93470359	9
chr3	93470359	20
chr3	93470359	6
chr3	93470359	451
chr3	93470359	159
chr3	93470359	5
chr3	93470359	33
chr3	93470359	8
chr3	93470359	232
chr3	93470359	10
chr3	93470361	4
chr3	93470362	6
chr3	93470364	5
chr3	93470364	16
chr3	93470368	4
chr3	93470390	45
chr3	93470417	29
chr3	93470424	28
chr3	93470425	6
chr3	93470445	4
chr3	93470451	511
chr3	93470452	4
chr3	93470453	10
chr3	93470455	5
chr3	93470470	4
chr3	93470476	4
chr3	93470482	7
chr3	93470497	5
chr3	93470507	4
chr3	93470536	4
chr3	93470560	7
chr3	93470561	11
chr3	93470562	12
chr3	93470562	17
chr3	93470562	19
chr3	93470562	42
chr3	93470562	4
chr3	93470565	45
chr3	93470583	4
chr3	93470583	27
chr3	93470605	10
chr3	93470618	4
chr3	93470645	4
chr3	93470655	5
chr3	93470702	6
chr3	93470704	5
chr3	93470739	20
chr3	93470771	4
chr3	93470788	15
chr3	93470788	30
chr3	93470788	12
chr3	93470788	6
chr3	93470788	125
chr3	93470788	40
chr3	93470788	5
chr3	93470788	5
chr3	93470788	17
chr3	93470788	28
chr3	93470789	4
chr3	93470789	5
chr3	93470789	18
chr3	93470790	13
chr3	93470790	7
chr3	93470790	198
chr3	93470797	68
chr3	93470797	23
chr3	93470797	15
chr3	93470797	28
chr3	93470797	5
chr3	93470798	1303
chr3	93470799	163
chr3	93470799	6
chr3	93736476	11
chr3	93783044	4
chr3	95397364	12
chr3	95447997	6
chr3	95746924	10
chr3	95749272	7
chr3	98140814	8
chr3	98141050	17
chr3	98154321	9
chr3	98155724	9
chr3	98163136	6
chr3	98163398	10
chr3	98691823	4
chr3	99180219	12
chr3	99318610	18
chr3	99909938	10
chr3	100066519	7
chr3	100587918	6
chr3	101638721	11
chr3	102564943	24
chr3	102859184	4
chr3	103829078	13
chr3	104271896	6
chr3	104559356	26
chr3	104697464	12
chr3	105280779	8
chr3	106315596	4
chr3	106315597	4
chr3	106818864	6
chr3	106902102	4
chr3	107017130	12
chr3	107094784	17
chr3	110694547	7
chr3	110694548	12
chr3	110958493	10
chr3	111524817	4
chr3	111555239	20
chr3	112748554	14
chr3	113791870	4
chr3	114135186	25
chr3	114246655	6
chr3	114747637	13
chr3	115305404	14
chr3	116556437	15
chr3	118562757	9
chr3	119712858	13
chr3	120175137	5
chr3	120175138	28
chr3	120175666	5
chr3	122419603	6
chr3	122419604	21
chr3	122419998	6
chr3	123478742	4
chr3	123517910	18
chr3	123991679	7
chr3	124551971	4
chr3	125171209	18
chr3	125217450	5
chr3	125217451	19
chr3	125218387	5
chr3	125720746	4
chr3	125766236	8
chr3	125969644	7
chr3	126033300	5
chr3	126640095	13
chr3	127019174	10
chr3	127861228	5
chr3	128454222	6
chr3	128627976	4
chr3	128657383	7
chr3	128859472	15
chr3	130044539	15
chr3	130167372	5
chr3	131776234	5
chr3	131958970	4
chr3	131969018	7
chr3	131978043	7
chr3	131989409	8
chr3	131989515	5
chr3	131989568	8
chr3	131994541	5
chr3	132270281	9
chr3	134199971	4
chr3	134580427	6
chr3	134955074	11
chr3	137353524	9
chr3	138747069	4
chr3	140474952	5
chr3	140825566	12
chr3	141007820	4
chr3	141478869	5
chr3	141479081	6
chr3	142564187	6
chr3	144974269	11
chr3	145170662	13
chr3	145848985	7
chr3	146214126	18
chr3	146424977	6
chr3	146667403	12
chr3	146672617	12
chr3	147888876	8
chr3	148761358	5
chr3	148761591	5
chr3	148781395	5
chr3	148781690	5
chr3	148849015	9
chr3	149126599	10
chr3	150160288	5
chr3	150245146	4
chr3	150706369	5
chr3	150825467	7
chr3	150825527	5
chr3	151430756	7
chr3	152593949	13
chr3	152899403	5
chr3	152982381	5
chr3	154378958	7
chr3	155013548	5
chr3	155014800	5
chr3	155693184	16
chr3	157707675	4
chr3	158399128	5
chr3	158632951	14
chr3	158730376	6
chr3	158984249	4
chr3	159539232	10
chr3	161515268	4
chr3	161528940	9
chr3	162472041	7
chr3	162690522	13
chr3	162794346	10
chr3	163047113	14
chr3	163669806	8
chr3	163746387	11
chr3	165861103	4
chr3	166722404	5
chr3	168203309	4
chr3	169550825	11
chr3	170401792	17
chr3	174698582	4
chr3	176361765	10
chr3	176965989	4
chr3	177639709	4
chr3	178832344	7
chr3	178832345	21
chr3	178833151	7
chr3	184407587	4
chr3	185299552	15
chr3	185747846	6
chr3	186113486	5
chr3	186863243	4
chr3	186863244	21
chr3	186867567	4
chr3	187108877	11
chr3	187678401	6
chr3	188587061	15
chr3	189075380	9
chr3	189075536	8
chr3	189858123	7
chr3	190572861	6
chr3	190760669	6
chr3	192138309	10
chr3	192172160	15
chr3	193157543	13
chr3	193712893	4
chr3	194678045	4
chr3	194822565	11
chr3	194822580	9
chr3	196098933	5
chr3	196323159	7
chr3	196329086	9
chr3	197390163	4
chr3	197478343	4
chr3	197677660	6
chr4	64621	4
chr4	127126	17
chr4	1601229	4
chr4	2396136	8
chr4	2627385	7
chr4	2800984	14
chr4	3478516	4
chr4	3594094	6
chr4	3594113	11
chr4	3599451	6
chr4	3901380	6
chr4	3901590	4
chr4	4005087	8
chr4	4349024	5
chr4	4349028	4
chr4	5706374	6
chr4	5833163	9
chr4	6416168	4
chr4	6649865	7
chr4	6649866	22
chr4	6651251	7
chr4	6895654	4
chr4	7130859	9
chr4	7131300	5
chr4	7641859	4
chr4	7900336	7
chr4	7994082	12
chr4	9102876	5
chr4	9571442	11
chr4	9575353	15
chr4	9639799	8
chr4	9687286	4
chr4	9950685	10
chr4	9955209	4
chr4	9955210	26
chr4	9955590	4
chr4	10144614	8
chr4	10209642	6
chr4	10209643	22
chr4	10233019	6
chr4	11875782	14
chr4	12889585	6
chr4	14255632	8
chr4	14774993	10
chr4	16397198	5
chr4	16942630	13
chr4	17201142	13
chr4	17392769	7
chr4	18175302	6
chr4	18269895	6
chr4	18779448	5
chr4	19055848	12
chr4	19077840	6
chr4	19077911	4
chr4	20405917	4
chr4	20405918	16
chr4	20406978	4
chr4	20864138	4
chr4	21159378	5
chr4	21159379	23
chr4	21165537	5
chr4	21693107	6
chr4	22431274	7
chr4	22500442	9
chr4	23060608	4
chr4	25239430	7
chr4	25350231	5
chr4	25495543	8
chr4	26210652	5
chr4	27206381	12
chr4	28419969	8
chr4	29439625	12
chr4	29439626	4
chr4	29659500	13
chr4	31204205	7
chr4	31336870	4
chr4	31491245	11
chr4	32642117	10
chr4	33839336	5
chr4	33842367	5
chr4	33844419	12
chr4	33845547	10
chr4	33845548	52
chr4	33846688	10
chr4	33858066	21
chr4	34778313	12
chr4	35906103	4
chr4	36468301	14
chr4	36841138	16
chr4	38733557	10
chr4	38734301	5
chr4	39348425	10
chr4	39348482	4
chr4	39492329	4
chr4	39813260	4
chr4	40023335	8
chr4	40733150	8
chr4	41066072	12
chr4	43682588	4
chr4	43749788	7
chr4	43929479	13
chr4	44181148	8
chr4	44505262	15
chr4	44507377	20
chr4	44969980	9
chr4	46053987	7
chr4	48289583	6
chr4	48659483	5
chr4	49091777	10
chr4	49091968	4
chr4	49092227	4
chr4	49092648	23
chr4	49092663	17
chr4	49092743	4
chr4	49092743	18
chr4	49092746	6
chr4	49092806	4
chr4	49092859	4
chr4	49092865	5
chr4	49092866	8
chr4	49092910	10
chr4	49092914	4
chr4	49092925	6
chr4	49093100	7
chr4	49094577	4
chr4	49094577	13
chr4	49096304	5
chr4	49096333	15
chr4	49096453	4
chr4	49096465	22
chr4	49096544	4
chr4	49097147	6
chr4	49097208	6
chr4	49097214	10
chr4	49097251	5
chr4	49097254	7
chr4	49097296	7
chr4	49097369	5
chr4	49097374	9
chr4	49097434	4
chr4	49097658	14
chr4	49097659	4
chr4	49097660	6
chr4	49097660	13
chr4	49098016	4
chr4	49098144	11
chr4	49098146	5
chr4	49098281	6
chr4	49098341	4
chr4	49098674	8
chr4	49098904	5
chr4	49099129	5
chr4	49099854	17
chr4	49099854	5
chr4	49099974	11
chr4	49100286	5
chr4	49101397	18
chr4	49101412	8
chr4	49101557	7
chr4	49101643	22
chr4	49101730	16
chr4	49102291	4
chr4	49102326	4
chr4	49102406	6
chr4	49102462	8
chr4	49102497	6
chr4	49102514	13
chr4	49102515	12
chr4	49102530	17
chr4	49102534	11
chr4	49102545	17
chr4	49102682	4
chr4	49102722	12
chr4	49102722	4
chr4	49102725	13
chr4	49102744	17
chr4	49102752	12
chr4	49102872	5
chr4	49103183	5
chr4	49103301	5
chr4	49103359	4
chr4	49103359	6
chr4	49103424	5
chr4	49103552	5
chr4	49103555	4
chr4	49103660	4
chr4	49103661	6
chr4	49104328	60
chr4	49104374	17
chr4	49104386	4
chr4	49104412	4
chr4	49104543	9
chr4	49104546	8
chr4	49104557	20
chr4	49105173	8
chr4	49105316	9
chr4	49105344	10
chr4	49105481	13
chr4	49105485	7
chr4	49105649	4
chr4	49105846	12
chr4	49105915	4
chr4	49106884	4
chr4	49106936	6
chr4	49107144	5
chr4	49107144	8
chr4	49107192	31
chr4	49107290	23
chr4	49107494	5
chr4	49107514	8
chr4	49107851	8
chr4	49107851	56
chr4	49107884	4
chr4	49107967	5
chr4	49108092	25
chr4	49108102	10
chr4	49108182	4
chr4	49108183	20
chr4	49108224	10
chr4	49108233	32
chr4	49108326	4
chr4	49108326	5
chr4	49108460	4
chr4	49108479	4
chr4	49108484	6
chr4	49108520	14
chr4	49108531	12
chr4	49108539	4
chr4	49108547	5
chr4	49108813	4
chr4	49108915	21
chr4	49108977	5
chr4	49109492	5
chr4	49109686	5
chr4	49109704	5
chr4	49109797	5
chr4	49109817	6
chr4	49110098	4
chr4	49110185	12
chr4	49110503	4
chr4	49110674	4
chr4	49110815	43
chr4	49110817	4
chr4	49110817	7
chr4	49110825	9
chr4	49110885	5
chr4	49113049	4
chr4	49113428	13
chr4	49114399	5
chr4	49114715	5
chr4	49116608	6
chr4	49117751	11
chr4	49118160	5
chr4	49118564	5
chr4	49118585	8
chr4	49118786	4
chr4	49118878	20
chr4	49118888	4
chr4	49118897	4
chr4	49118990	8
chr4	49118998	11
chr4	49119046	9
chr4	49119048	10
chr4	49119048	6
chr4	49119195	4
chr4	49119206	10
chr4	49119320	13
chr4	49119344	5
chr4	49119385	6
chr4	49119416	5
chr4	49119435	9
chr4	49119478	4
chr4	49119555	7
chr4	49120142	8
chr4	49120844	4
chr4	49120851	4
chr4	49120852	14
chr4	49120877	18
chr4	49120924	37
chr4	49121129	19
chr4	49137143	4
chr4	49137155	6
chr4	49137314	6
chr4	49139641	5
chr4	49139641	9
chr4	49139798	12
chr4	49139804	5
chr4	49140373	6
chr4	49140449	6
chr4	49141883	4
chr4	49142080	5
chr4	49144186	11
chr4	49144561	4
chr4	49144774	4
chr4	49144891	6
chr4	49145188	4
chr4	49147271	4
chr4	49147295	14
chr4	49147358	31
chr4	49147423	4
chr4	49147440	4
chr4	49147441	7
chr4	49147460	5
chr4	49147474	5
chr4	49147475	8
chr4	49147525	7
chr4	49147551	5
chr4	49147617	5
chr4	49148033	5
chr4	49148811	4
chr4	49149156	6
chr4	49149158	6
chr4	49149239	18
chr4	49149242	14
chr4	49149311	4
chr4	49149334	7
chr4	49149349	5
chr4	49149375	6
chr4	49149381	5
chr4	49149386	4
chr4	49149422	6
chr4	49149493	4
chr4	49149533	10
chr4	49149535	4
chr4	49149541	6
chr4	49149670	6
chr4	49149736	10
chr4	49149795	6
chr4	49149813	8
chr4	49149849	4
chr4	49149849	11
chr4	49149852	4
chr4	49150023	5
chr4	49150249	5
chr4	49150457	4
chr4	49150529	11
chr4	49150591	4
chr4	49150707	7
chr4	49153510	6
chr4	49154188	5
chr4	49154337	5
chr4	49154392	13
chr4	49154401	4
chr4	49154442	7
chr4	49154458	8
chr4	49154545	5
chr4	49154569	4
chr4	49154596	8
chr4	49154613	22
chr4	49154752	4
chr4	49166369	10
chr4	49166373	13
chr4	49214429	5
chr4	49321475	5
chr4	49492518	4
chr4	49495976	6
chr4	49502807	5
chr4	49558854	5
chr4	49575493	10
chr4	49577894	4
chr4	49577904	4
chr4	49581000	5
chr4	49631881	4
chr4	49632360	6
chr4	49632617	6
chr4	49632876	4
chr4	49633017	5
chr4	49634444	4
chr4	49634823	4
chr4	49635171	5
chr4	49635176	4
chr4	49635603	6
chr4	49637073	8
chr4	49637374	4
chr4	49639473	18
chr4	49640689	4
chr4	49641008	8
chr4	49641738	6
chr4	49644621	4
chr4	49644631	15
chr4	49645621	5
chr4	49648185	7
chr4	49648641	18
chr4	49648852	6
chr4	49649013	6
chr4	49649015	14
chr4	49650011	4
chr4	49651597	6
chr4	49652256	5
chr4	49652432	5
chr4	49653680	5
chr4	49655759	4
chr4	49655844	21
chr4	49655910	5
chr4	49655933	7
chr4	49655934	4
chr4	49656062	5
chr4	49657109	14
chr4	49657145	8
chr4	49657296	9
chr4	49657505	81
chr4	49657506	4
chr4	49657506	60
chr4	49657508	7
chr4	49657508	5
chr4	49657508	6
chr4	49657510	20
chr4	49657540	11
chr4	49657558	5
chr4	49657558	5
chr4	49657560	4
chr4	49657561	4
chr4	49657573	8
chr4	49657582	20
chr4	49657644	4
chr4	49657646	5
chr4	49657691	5
chr4	49657693	22
chr4	49657694	12
chr4	49657696	10
chr4	49657698	5
chr4	49657698	16
chr4	49657699	5
chr4	49657700	9
chr4	49657701	4
chr4	49657702	74
chr4	49657703	20
chr4	49657706	22
chr4	49657715	7
chr4	49657734	5
chr4	49657869	19
chr4	49709216	9
chr4	49709243	9
chr4	49709336	7
chr4	49709353	5
chr4	49709380	13
chr4	49709390	9
chr4	49709424	124
chr4	49709529	15
chr4	49709546	17
chr4	49709826	10
chr4	49709827	4
chr4	49709887	21
chr4	49709909	16
chr4	49710052	9
chr4	49710068	319
chr4	49710122	159
chr4	49710155	13
chr4	49710325	19
chr4	49710338	11
chr4	49710532	9
chr4	49710806	40
chr4	49710883	9
chr4	49710912	9
chr4	49710935	30
chr4	49710962	4
chr4	49711025	28
chr4	49711117	451
chr4	49711489	20
chr4	49711577	4
chr4	49711588	7
chr4	49711771	12
chr4	49711817	4
chr4	49711817	31
chr4	49711817	6
chr4	49711817	4
chr4	49711817	9
chr4	49711826	27
chr4	49711890	7
chr4	49711892	28
chr4	49711922	4
chr4	49711932	5
chr4	49711936	9
chr4	49719696	4
chr4	49770263	4
chr4	49932115	6
chr4	50482107	4
chr4	51107150	5
chr4	51107268	6
chr4	51107313	11
chr4	51107330	5
chr4	51107339	5
chr4	51107388	42
chr4	51107437	4
chr4	51107561	7
chr4	51107561	1303
chr4	51107564	10
chr4	51107578	5
chr4	51418905	33
chr4	51418936	163
chr4	52192776	6
chr4	53885248	4
chr4	54169953	10
chr4	54616269	5
chr4	54711649	7
chr4	55445105	5
chr4	57281864	12
chr4	58021110	8
chr4	58562832	14
chr4	58562834	14
chr4	58724022	11
chr4	59119669	4
chr4	60464387	6
chr4	60703526	7
chr4	61073473	14
chr4	61162594	5
chr4	62435466	14
chr4	63062069	4
chr4	63232425	7
chr4	63576827	17
chr4	63917879	4
chr4	63917880	19
chr4	63918914	4
chr4	65548213	8
chr4	65775400	7
chr4	65889672	10
chr4	66256299	4
chr4	66672231	8
chr4	68007461	12
chr4	68171189	14
chr4	68275306	6
chr4	68580850	7
chr4	68732220	11
chr4	68925156	8
chr4	69220528	5
chr4	69222254	9
chr4	69270022	9
chr4	69313562	4
chr4	69340116	4
chr4	69383694	5
chr4	70079552	5
chr4	70242276	7
chr4	71012297	6
chr4	71060700	18
chr4	71090048	6
chr4	71963926	14
chr4	72553040	16
chr4	72965532	16
chr4	73267225	5
chr4	74570975	15
chr4	74717516	6
chr4	78347980	18
chr4	78829794	6
chr4	79439476	13
chr4	79966908	23
chr4	80381385	15
chr4	80974688	4
chr4	81070376	9
chr4	81594251	4
chr4	81870498	6
chr4	82008160	11
chr4	82258638	8
chr4	82294221	8
chr4	82448726	4
chr4	82474368	7
chr4	82626141	6
chr4	83278017	5
chr4	83300566	17
chr4	84549562	4
chr4	85389370	20
chr4	85643235	9
chr4	85739615	5
chr4	85739616	17
chr4	85740000	5
chr4	87111003	4
chr4	87926012	12
chr4	87937548	12
chr4	88116534	18
chr4	88551112	4
chr4	88760322	19
chr4	89180719	22
chr4	89199979	4
chr4	90675647	24
chr4	91010406	16
chr4	91012440	6
chr4	91012488	10
chr4	91012490	12
chr4	91012687	10
chr4	91014951	6
chr4	92471927	9
chr4	92906422	6
chr4	93517943	11
chr4	93638303	13
chr4	94577822	6
chr4	94577823	24
chr4	94578181	6
chr4	95461303	8
chr4	99101899	35
chr4	99149146	4
chr4	99149147	34
chr4	99149525	4
chr4	100323694	11
chr4	101038999	6
chr4	101866629	6
chr4	101866630	23
chr4	101867253	6
chr4	102410182	6
chr4	103972888	5
chr4	103972889	33
chr4	103973595	5
chr4	105313727	10
chr4	106396162	11
chr4	106396479	5
chr4	106398895	5
chr4	106399163	11
chr4	107053172	12
chr4	107206670	4
chr4	107206671	25
chr4	107210637	4
chr4	107354807	4
chr4	108408748	5
chr4	108799940	14
chr4	109577601	18
chr4	109827304	5
chr4	110462065	22
chr4	110595165	18
chr4	110887613	16
chr4	112475947	6
chr4	112548833	4
chr4	112577052	6
chr4	113064790	7
chr4	114703452	27
chr4	115580846	9
chr4	115580960	9
chr4	116330333	21
chr4	117584079	9
chr4	118204260	12
chr4	118320709	9
chr4	119096097	27
chr4	119323418	6
chr4	119644908	5
chr4	120165938	5
chr4	120486505	4
chr4	120887787	13
chr4	122486393	8
chr4	123131911	9
chr4	124946218	14
chr4	125885659	7
chr4	128512088	4
chr4	128577092	4
chr4	129486398	14
chr4	129669776	25
chr4	129782108	16
chr4	130773683	6
chr4	130948070	4
chr4	132444315	16
chr4	132502794	4
chr4	132698735	23
chr4	132898458	8
chr4	133211339	7
chr4	133216532	7
chr4	133220462	25
chr4	133374405	7
chr4	133898044	5
chr4	134511847	8
chr4	136620462	5
chr4	137170850	11
chr4	138045056	5
chr4	138045057	18
chr4	138046134	5
chr4	138493263	11
chr4	138547724	22
chr4	139026873	5
chr4	139314999	5
chr4	140905731	6
chr4	141932286	12
chr4	142108392	6
chr4	143652148	12
chr4	143880560	4
chr4	145517660	6
chr4	145517661	18
chr4	145519358	6
chr4	145998429	5
chr4	146286056	4
chr4	146672828	7
chr4	148507803	5
chr4	148508084	6
chr4	149239904	11
chr4	150029888	25
chr4	150090160	14
chr4	151419569	6
chr4	151419570	33
chr4	151420479	6
chr4	153130043	5
chr4	153188735	5
chr4	154156973	7
chr4	154850279	6
chr4	156009177	4
chr4	156080894	15
chr4	156485759	17
chr4	158208620	4
chr4	159532125	6
chr4	159558904	6
chr4	159642176	4
chr4	160391138	11
chr4	160504901	5
chr4	161011919	4
chr4	161854982	22
chr4	162141110	30
chr4	162293221	4
chr4	162311262	14
chr4	163580802	6
chr4	163737159	4
chr4	163737160	23
chr4	163738055	4
chr4	164346613	8
chr4	164939769	5
chr4	164940044	6
chr4	164940279	4
chr4	164947818	4
chr4	164948028	6
chr4	164948282	5
chr4	165081522	16
chr4	166186951	14
chr4	166490891	12
chr4	166755896	5
chr4	166755897	28
chr4	166762001	5
chr4	167506338	5
chr4	167982685	7
chr4	170677979	10
chr4	170678177	4
chr4	171048532	5
chr4	171453260	7
chr4	171453261	30
chr4	171458341	7
chr4	172503881	22
chr4	173123099	8
chr4	173611951	10
chr4	173799111	5
chr4	174152202	11
chr4	174704018	7
chr4	176948178	20
chr4	177235683	8
chr4	177593103	8
chr4	178005724	16
chr4	179142665	15
chr4	179176723	14
chr4	179408202	13
chr4	179408443	11
chr4	179991777	6
chr4	180396136	14
chr4	180628287	24
chr4	180955649	25
chr4	181031403	4
chr4	182517380	18
chr4	183382549	9
chr4	183382550	4
chr4	183734680	7
chr4	183736084	4
chr4	183753136	5
chr4	184744628	13
chr4	184990104	4
chr4	185234400	18
chr4	185520483	13
chr4	186242905	11
chr4	186242971	13
chr4	186324987	4
chr4	186382226	8
chr4	186693366	12
chr4	186874559	19
chr4	187505632	7
chr4	187506076	6
chr4	187891960	4
chr4	188066721	5
chr4	188336249	4
chr4	188504017	5
chr4	188504381	7
chr4	188504915	4
chr4	188872100	30
chr4	188904872	4
chr4	189048541	20
chr4	189136860	15
chr4	189184345	9
chr4	189280893	8
chr4	189332699	26
chr4	189370277	13
chr4	189508175	19
chr4	189557647	5
chr4	189557862	8
chr4	189607666	6
chr4	189616615	6
chr4	189616961	7
chr4	189685093	12
chr4	189687386	7
chr4	189820408	4
chr4	189881151	7
chr4	189983494	5
chr4	190034584	7
chr4	190178128	4
chr4	190181588	6
chr5	15864	4
chr5	262527	7
chr5	486963	21
chr5	679360	5
chr5	682337	5
chr5	683876	11
chr5	693036	6
chr5	697279	4
chr5	697356	12
chr5	709998	12
chr5	746552	5
chr5	750373	9
chr5	754001	19
chr5	754063	4
chr5	754433	4
chr5	761865	6
chr5	1044619	22
chr5	1061090	4
chr5	1198900	8
chr5	1569860	7
chr5	1578320	10
chr5	1627024	11
chr5	1663707	20
chr5	1682360	18
chr5	1924477	14
chr5	1941042	7
chr5	1950911	15
chr5	1968298	5
chr5	1968299	29
chr5	1971546	5
chr5	2332818	7
chr5	2769314	12
chr5	3323610	6
chr5	3499159	17
chr5	3502212	4
chr5	3502213	28
chr5	3502604	4
chr5	3638004	4
chr5	4459335	6
chr5	5595135	8
chr5	7221829	9
chr5	8026772	4
chr5	8081156	12
chr5	8917606	9
chr5	9411662	23
chr5	9989987	24
chr5	10574844	8
chr5	10638995	21
chr5	11338930	21
chr5	11816966	6
chr5	12186388	7
chr5	12426916	4
chr5	12769547	10
chr5	12810906	4
chr5	12810907	16
chr5	12820486	4
chr5	13855208	9
chr5	13894983	25
chr5	16124701	6
chr5	17508126	8
chr5	17508363	12
chr5	17967744	7
chr5	19867643	5
chr5	20811621	4
chr5	20832359	4
chr5	21474424	5
chr5	21651474	21
chr5	22154482	4
chr5	22260935	9
chr5	22933738	5
chr5	23374443	8
chr5	23413656	5
chr5	24091513	10
chr5	24370433	21
chr5	24452743	14
chr5	25777212	19
chr5	26111094	15
chr5	26186147	5
chr5	26230650	4
chr5	26653796	9
chr5	26796592	6
chr5	28813472	8
chr5	29069210	10
chr5	29069523	10
chr5	29858563	4
chr5	31190134	8
chr5	31190135	32
chr5	31190535	20
chr5	31191075	32
chr5	31191079	20
chr5	31677334	12
chr5	31849892	4
chr5	32698998	8
chr5	32797050	8
chr5	32974466	4
chr5	33200764	4
chr5	33355469	24
chr5	33843410	29
chr5	34304693	11
chr5	34371615	4
chr5	34392408	4
chr5	35734401	5
chr5	37709618	21
chr5	37709746	4
chr5	39787649	7
chr5	40218294	5
chr5	40581329	4
chr5	42165839	14
chr5	42628319	4
chr5	43516380	17
chr5	44125422	6
chr5	44673840	7
chr5	45311004	6
chr5	45953972	5
chr5	46144117	10
chr5	46270554	10
chr5	46405957	9
chr5	46407683	13
chr5	46433589	6
chr5	46433786	6
chr5	46434765	5
chr5	46499916	5
chr5	46500388	4
chr5	46500422	5
chr5	46508105	4
chr5	46517682	4
chr5	46524378	6
chr5	46527026	4
chr5	46539271	4
chr5	46540433	5
chr5	46554395	8
chr5	46565645	4
chr5	46571629	6
chr5	46573456	4
chr5	46576438	5
chr5	46617327	6
chr5	46621687	5
chr5	46658864	13
chr5	46659110	13
chr5	46667002	5
chr5	46912824	6
chr5	47086112	5
chr5	47086343	4
chr5	47086436	8
chr5	47107016	7
chr5	47107280	4
chr5	47172611	9
chr5	47172806	5
chr5	47215790	12
chr5	47227038	8
chr5	47227398	5
chr5	49599379	7
chr5	49599421	4
chr5	49599470	6
chr5	49599537	11
chr5	49599646	12
chr5	49599744	5
chr5	49599764	10
chr5	49599843	6
chr5	49599957	4
chr5	49600188	6
chr5	49600893	13
chr5	49600956	53
chr5	49601095	5
chr5	49601101	26
chr5	49601101	6
chr5	49601101	13
chr5	49601224	4
chr5	49601238	29
chr5	49601377	6
chr5	49601434	75
chr5	49601483	171
chr5	49601484	7
chr5	49601486	4
chr5	49601489	4
chr5	49601490	7
chr5	49601490	6
chr5	49601492	11
chr5	49601497	4
chr5	49601499	10
chr5	49601499	88
chr5	49601500	22
chr5	49601500	6
chr5	49601500	9
chr5	49601500	19
chr5	49601501	13
chr5	49601501	11
chr5	49601503	4
chr5	49601503	5
chr5	49601506	4
chr5	49601516	4
chr5	49601519	6
chr5	49601575	6
chr5	49601602	17
chr5	49601604	4
chr5	49601656	5
chr5	49601666	5
chr5	49601668	7
chr5	49601670	4
chr5	49601671	8
chr5	49601672	4
chr5	49601674	7
chr5	49601674	5
chr5	49601675	5
chr5	49601675	5
chr5	49601676	13
chr5	49601676	5
chr5	49601676	5
chr5	49601676	9
chr5	49601676	5
chr5	49601677	6
chr5	49601677	5
chr5	49601677	4
chr5	49601677	6
chr5	49601677	16
chr5	49601677	142
chr5	49601677	8
chr5	49601677	5
chr5	49601677	5
chr5	49601677	4
chr5	49601677	6
chr5	49601677	6
chr5	49601677	8
chr5	49601677	11
chr5	49601677	22
chr5	49601677	10
chr5	49601677	6
chr5	49601677	11
chr5	49601677	5
chr5	49601677	43
chr5	49601677	4
chr5	49601677	5
chr5	49601677	4
chr5	49601677	36
chr5	49601678	20
chr5	49601688	6
chr5	49601689	12
chr5	49601776	4
chr5	49601894	4
chr5	49601908	6
chr5	49601935	72
chr5	49601936	4
chr5	49601937	10
chr5	49601989	29
chr5	49601989	20
chr5	49601991	6
chr5	49601991	10
chr5	49601999	6
chr5	49602000	5
chr5	49602001	4
chr5	49602001	5
chr5	49602001	9
chr5	49602001	6
chr5	49602004	8
chr5	49602005	4
chr5	49602009	14
chr5	49602022	7
chr5	49602079	103
chr5	49602110	5
chr5	49602110	14
chr5	49602110	5
chr5	49602110	5
chr5	49602111	7
chr5	49602117	10
chr5	49602118	4
chr5	49602118	10
chr5	49602118	5
chr5	49602118	5
chr5	49602118	4
chr5	49602118	6
chr5	49602140	4
chr5	49602185	6
chr5	49602192	5
chr5	49602194	4
chr5	49602200	4
chr5	49602207	12
chr5	49602210	82
chr5	49602239	6
chr5	49602252	8
chr5	49602349	6
chr5	49602375	4
chr5	49602382	8
chr5	49602386	5
chr5	49602435	4
chr5	49602460	4
chr5	49602526	51
chr5	49602546	4
chr5	49602568	4
chr5	49602618	144
chr5	49602635	4
chr5	49602656	5
chr5	49602730	33
chr5	49602788	6
chr5	49602824	4
chr5	49603029	17
chr5	49656326	5
chr5	49656820	10
chr5	49656885	8
chr5	49656916	15
chr5	49656996	36
chr5	49657075	4
chr5	49657077	9
chr5	49657107	73
chr5	49657113	26
chr5	49657151	5
chr5	49657203	4
chr5	49657296	4
chr5	49657311	4
chr5	49657317	7
chr5	49657414	5
chr5	49657439	44
chr5	49657662	64
chr5	49657662	4
chr5	49657663	15
chr5	49657664	11
chr5	49657672	21
chr5	49657692	7
chr5	49657693	6
chr5	49657792	7
chr5	49657792	16
chr5	49657792	5
chr5	49657807	4
chr5	49657901	4
chr5	49657902	4
chr5	49658082	67
chr5	49658090	5
chr5	49658091	21
chr5	49658094	7
chr5	49658114	4
chr5	49658115	8
chr5	49658116	7
chr5	49658116	10
chr5	49658116	4
chr5	49658116	5
chr5	49658116	10
chr5	49658118	18
chr5	49658120	13
chr5	49658162	4
chr5	49658177	35
chr5	49658178	16
chr5	49658178	165
chr5	49658178	4
chr5	49658178	5
chr5	49658178	4
chr5	49658178	5
chr5	49658178	5
chr5	49658179	4
chr5	49658179	5
chr5	49658179	5
chr5	49658179	7
chr5	49658179	12
chr5	49658179	5
chr5	49658179	14
chr5	49658179	9
chr5	49658179	24
chr5	49658180	13
chr5	49658182	12
chr5	49658195	5
chr5	49658195	8
chr5	49658195	8
chr5	49658195	4
chr5	49658289	6
chr5	49658297	5
chr5	49658344	6
chr5	49658349	6
chr5	49658349	8
chr5	49658356	18
chr5	49658376	4
chr5	49658441	5
chr5	49658459	6
chr5	49658474	7
chr5	49658516	4
chr5	49658591	26
chr5	49658594	5
chr5	49658616	7
chr5	49658624	4
chr5	49658648	101
chr5	49658651	6
chr5	49658651	4
chr5	49658652	11
chr5	49658652	10
chr5	49658652	4
chr5	49658652	4
chr5	49658652	7
chr5	49658652	4
chr5	49658652	5
chr5	49658654	5
chr5	49658655	4
chr5	49658656	8
chr5	49658658	28
chr5	49658659	4
chr5	49658659	6
chr5	49658659	5
chr5	49658659	4
chr5	49658659	31
chr5	49658659	6
chr5	49658659	6
chr5	49658659	8
chr5	49658694	6
chr5	49658695	9
chr5	49658722	6
chr5	49658755	5
chr5	49658767	14
chr5	49658768	7
chr5	49658768	7
chr5	49658770	54
chr5	49658771	8
chr5	49658771	16
chr5	49658771	4
chr5	49658772	4
chr5	49658772	34
chr5	49658773	14
chr5	49658775	22
chr5	49658776	14
chr5	49658776	6
chr5	49658776	10
chr5	49658776	17
chr5	49658776	4
chr5	49658781	16
chr5	49658787	10
chr5	49658792	88
chr5	49658870	4
chr5	49659003	4
chr5	49659029	7
chr5	49659030	48
chr5	49659031	32
chr5	49659058	5
chr5	49659078	41
chr5	49659079	6
chr5	49659138	7
chr5	49659148	7
chr5	49659149	5
chr5	49659189	6
chr5	49659208	4
chr5	49659238	10
chr5	49659361	12
chr5	49659392	43
chr5	49659460	12
chr5	49659487	4
chr5	49659494	4
chr5	49659496	6
chr5	49659496	6
chr5	49659498	10
chr5	49659506	4
chr5	49659787	5
chr5	49659789	4
chr5	49659797	7
chr5	49659809	5
chr5	49659821	5
chr5	49659826	4
chr5	49659827	40
chr5	49659827	180
chr5	49659827	4
chr5	49659827	22
chr5	49659827	7
chr5	49659827	7
chr5	49659827	4
chr5	49659827	15
chr5	49659827	16
chr5	49659827	14
chr5	49659827	11
chr5	49659827	4
chr5	49659827	15
chr5	49659827	7
chr5	49659827	8
chr5	49659827	7
chr5	49659830	8
chr5	49659834	83
chr5	49659834	54
chr5	49659834	5
chr5	49659834	4
chr5	49659835	9
chr5	49659835	22
chr5	49659835	4
chr5	49659836	11
chr5	49659845	5
chr5	49659846	14
chr5	49659847	4
chr5	49659854	8
chr5	49659915	20
chr5	49659915	8
chr5	49659915	5
chr5	49659924	9
chr5	49659928	6
chr5	49659931	6
chr5	49659931	4
chr5	49659932	7
chr5	49659937	5
chr5	49659937	8
chr5	49659937	4
chr5	49659937	4
chr5	49659937	6
chr5	49659937	4
chr5	49659938	29
chr5	49659938	22
chr5	49659938	14
chr5	49659938	29
chr5	49659938	4
chr5	49659938	15
chr5	49659938	14
chr5	49659938	9
chr5	49659938	58
chr5	49659938	56
chr5	49659938	4
chr5	49659938	6
chr5	49659939	4
chr5	49659939	5
chr5	49659940	14
chr5	49659941	5
chr5	49659942	13
chr5	49659944	7
chr5	49659944	4
chr5	49659944	4
chr5	49659945	5
chr5	49659946	5
chr5	49659946	9
chr5	49659948	101
chr5	49659948	9
chr5	49659948	9
chr5	49659969	4
chr5	49659977	5
chr5	49659982	4
chr5	49660020	7
chr5	49660069	31
chr5	49660082	4
chr5	49660092	10
chr5	49660092	66
chr5	49660170	4
chr5	49660201	6
chr5	49660269	7
chr5	49660308	9
chr5	49660362	18
chr5	49660363	4
chr5	49660504	40
chr5	49660640	9
chr5	49660769	7
chr5	49660844	6
chr5	49660863	75
chr5	49661017	5
chr5	49661027	8
chr5	49661029	5
chr5	49661029	6
chr5	49661040	4
chr5	49661056	22
chr5	49661071	7
chr5	49661080	5
chr5	49661121	12
chr5	49661128	4
chr5	49661359	6
chr5	49661400	4
chr5	49661406	4
chr5	49661409	5
chr5	49661414	4
chr5	49661414	12
chr5	49661414	9
chr5	49661421	10
chr5	49661422	4
chr5	49661589	4
chr5	49661656	7
chr5	49661816	9
chr5	49661838	32
chr5	49661838	6
chr5	49661853	4
chr5	49661855	6
chr5	49666171	4
chr5	49666173	8
chr5	49666173	10
chr5	49666173	15
chr5	49666248	5
chr5	49666252	8
chr5	49666253	13
chr5	49666258	4
chr5	49666416	6
chr5	49666907	12
chr5	49666937	4
chr5	49667001	6
chr5	49667149	4
chr5	49667151	8
chr5	49667151	15
chr5	49667155	5
chr5	49667237	7
chr5	49667237	6
chr5	49667237	4
chr5	49667237	9
chr5	49667238	20
chr5	49667238	33
chr5	49667309	17
chr5	50152705	4
chr5	51925653	5
chr5	52756726	4
chr5	52935957	4
chr5	52935958	17
chr5	52936346	4
chr5	53881111	20
chr5	53942722	6
chr5	54459702	5
chr5	55512499	5
chr5	56133674	11
chr5	56804948	6
chr5	56979805	6
chr5	58027651	16
chr5	58384173	5
chr5	58384174	29
chr5	58390350	5
chr5	58481746	14
chr5	58943582	6
chr5	58978215	7
chr5	59692314	6
chr5	59692513	4
chr5	60651960	7
chr5	60653727	7
chr5	61942524	5
chr5	61997813	4
chr5	63277539	5
chr5	63391610	6
chr5	63408624	14
chr5	64476177	4
chr5	65172226	6
chr5	66050228	22
chr5	69428218	4
chr5	69428219	16
chr5	69428736	4
chr5	71557654	7
chr5	71861856	6
chr5	72620735	19
chr5	73113293	4
chr5	74353171	14
chr5	75786477	4
chr5	77752534	4
chr5	77752535	7
chr5	77752933	4
chr5	77766501	4
chr5	77809408	28
chr5	78584997	8
chr5	78980940	15
chr5	78981916	18
chr5	79180629	4
chr5	79750309	10
chr5	79750493	11
chr5	79753716	6
chr5	79753717	11
chr5	79753746	8
chr5	79755838	10
chr5	80261380	14
chr5	80743562	13
chr5	80803525	4
chr5	81712362	16
chr5	81886671	7
chr5	83186946	7
chr5	83610256	22
chr5	84319190	6
chr5	85518662	12
chr5	85527002	4
chr5	85955725	6
chr5	85955761	5
chr5	86264077	8
chr5	86819521	14
chr5	87562218	8
chr5	88032843	7
chr5	88125027	5
chr5	88615605	4
chr5	88736212	18
chr5	88747337	18
chr5	90492845	5
chr5	90564618	12
chr5	91278885	11
chr5	92184970	5
chr5	92612608	18
chr5	94580594	19
chr5	96007622	18
chr5	96574027	16
chr5	97232394	4
chr5	97232497	4
chr5	98065859	17
chr5	99009413	11
chr5	99057123	11
chr5	99226868	6
chr5	99838625	13
chr5	100423772	13
chr5	101161527	6
chr5	101499370	7
chr5	102460909	6
chr5	102555905	4
chr5	102827669	9
chr5	103694866	17
chr5	104590985	4
chr5	106989050	10
chr5	109259388	12
chr5	109944856	6
chr5	109961405	7
chr5	111359244	23
chr5	112553944	5
chr5	113545733	8
chr5	114123358	12
chr5	115395629	6
chr5	115794770	5
chr5	115842094	4
chr5	116011020	6
chr5	116011042	6
chr5	116015208	6
chr5	116015368	6
chr5	116524804	4
chr5	116558452	16
chr5	116886377	18
chr5	117092499	9
chr5	117973458	14
chr5	118051404	7
chr5	118532527	4
chr5	119679462	20
chr5	120044450	5
chr5	120044451	18
chr5	120047056	5
chr5	121259892	9
chr5	121391741	19
chr5	121723537	4
chr5	122232300	5
chr5	122476390	6
chr5	122938658	5
chr5	122938658	14
chr5	122939041	5
chr5	126160986	5
chr5	126505444	6
chr5	126521728	4
chr5	132672261	9
chr5	132904185	4
chr5	133583289	16
chr5	134681069	6
chr5	135779507	14
chr5	135796666	11
chr5	137269005	4
chr5	137519016	5
chr5	137686889	12
chr5	137915577	5
chr5	138594231	4
chr5	139452275	4
chr5	139452496	6
chr5	139452565	12
chr5	139967821	4
chr5	140726210	7
chr5	142077395	8
chr5	142079635	10
chr5	143555815	9
chr5	143700695	12
chr5	143765448	15
chr5	144132923	18
chr5	144133302	10
chr5	144287292	12
chr5	144679908	5
chr5	144680099	5
chr5	147000619	6
chr5	147492684	5
chr5	148082603	4
chr5	148173476	12
chr5	148174676	4
chr5	148174677	11
chr5	148175043	12
chr5	148175216	11
chr5	149021884	7
chr5	149671479	4
chr5	150062178	11
chr5	150366641	10
chr5	150494672	5
chr5	151410258	4
chr5	152076868	5
chr5	152076869	20
chr5	152082967	5
chr5	152096682	11
chr5	154219839	4
chr5	154371533	6
chr5	154583631	4
chr5	154936355	8
chr5	155469958	5
chr5	155470013	8
chr5	155760325	21
chr5	155884779	12
chr5	159922710	4
chr5	161244883	9
chr5	164939306	13
chr5	166975761	11
chr5	168094021	6
chr5	168643766	6
chr5	169126921	6
chr5	169315535	11
chr5	169359438	15
chr5	170170464	15
chr5	170170693	32
chr5	170171747	32
chr5	170171752	15
chr5	170731823	18
chr5	170833645	7
chr5	173131691	6
chr5	173131735	5
chr5	173462725	13
chr5	173546011	12
chr5	173847375	4
chr5	173857165	4
chr5	174499578	4
chr5	176054956	6
chr5	176081100	6
chr5	176306387	20
chr5	176708850	14
chr5	176911134	4
chr5	176960586	7
chr5	178150027	9
chr5	178168875	5
chr5	178756126	7
chr5	178839024	7
chr5	179829683	4
chr5	180635555	6
chr5	180674259	7
chr5	180748921	17
chr5	181073650	5
chr6	150688	4
chr6	371312	11
chr6	380340	9
chr6	382461	16
chr6	469114	11
chr6	666376	11
chr6	1051543	8
chr6	1053742	29
chr6	1478082	7
chr6	1512724	4
chr6	1682567	36
chr6	2567944	30
chr6	2605292	13
chr6	3145215	17
chr6	3222162	7
chr6	3222289	4
chr6	4050023	6
chr6	4050023	23
chr6	4050404	6
chr6	4365477	10
chr6	5037015	14
chr6	5852533	6
chr6	5853577	9
chr6	6035995	5
chr6	6068616	20
chr6	6688545	5
chr6	7009771	14
chr6	7010198	6
chr6	7717151	8
chr6	8297757	7
chr6	8368237	5
chr6	9075065	27
chr6	9146278	8
chr6	9460158	4
chr6	9460159	23
chr6	9460543	4
chr6	10070572	6
chr6	10264236	17
chr6	10293764	24
chr6	11034416	9
chr6	11555873	35
chr6	11616055	20
chr6	11903219	26
chr6	11926909	5
chr6	12431729	20
chr6	12432395	20
chr6	12542549	4
chr6	13128175	11
chr6	13128175	11
chr6	13191213	6
chr6	13882320	4
chr6	13882321	31
chr6	13883691	4
chr6	14298528	5
chr6	14613723	4
chr6	14745049	6
chr6	14745050	46
chr6	14745523	6
chr6	16175316	5
chr6	16224681	10
chr6	17472054	11
chr6	17768862	18
chr6	18327506	4
chr6	18327506	4
chr6	18401858	8
chr6	18401859	49
chr6	18402702	8
chr6	18848083	5
chr6	19049156	5
chr6	19155409	20
chr6	19347280	22
chr6	19423383	19
chr6	19764893	6
chr6	19764894	34
chr6	19771037	6
chr6	19952775	24
chr6	20259627	13
chr6	20519976	5
chr6	20765146	7
chr6	20765147	38
chr6	20765527	7
chr6	20824933	6
chr6	20864224	5
chr6	21845958	4
chr6	22052541	15
chr6	22227255	34
chr6	23300148	33
chr6	23399679	5
chr6	24522504	4
chr6	24683714	5
chr6	24683760	37
chr6	24683775	37
chr6	24683821	9
chr6	24811658	6
chr6	24811659	40
chr6	24817801	6
chr6	25219553	6
chr6	25369180	17
chr6	25369248	5
chr6	25529657	15
chr6	28895824	5
chr6	28926964	11
chr6	29004444	21
chr6	29364517	6
chr6	29396133	25
chr6	29717711	10
chr6	29798130	6
chr6	29798453	12
chr6	29847327	14
chr6	29889033	5
chr6	29932005	12
chr6	29934172	6
chr6	30262744	6
chr6	31320255	7
chr6	31409513	5
chr6	31409516	4
chr6	31461434	5
chr6	31504245	8
chr6	32346006	11
chr6	32476579	5
chr6	32483020	4
chr6	32491882	5
chr6	32524770	4
chr6	32528206	5
chr6	32528868	6
chr6	32563265	4
chr6	32594188	4
chr6	32595872	5
chr6	32625930	9
chr6	32626701	5
chr6	32626716	11
chr6	32781464	9
chr6	33061091	8
chr6	33084866	4
chr6	33103198	11
chr6	33125646	5
chr6	33125647	37
chr6	33126027	5
chr6	33346418	8
chr6	33346419	4
chr6	33346530	6
chr6	34071406	18
chr6	34071771	7
chr6	34071872	6
chr6	34072503	30
chr6	34732144	15
chr6	34732145	15
chr6	34733347	15
chr6	35169611	5
chr6	35169687	4
chr6	35658656	4
chr6	35658657	45
chr6	35662019	4
chr6	35968597	4
chr6	36035584	8
chr6	36945979	6
chr6	36948653	5
chr6	38954423	18
chr6	40655222	4
chr6	40674583	4
chr6	40904718	4
chr6	41436337	4
chr6	41436338	28
chr6	41436708	4
chr6	41651097	19
chr6	41744036	7
chr6	41744044	5
chr6	41897083	17
chr6	41985626	5
chr6	42262466	15
chr6	43418234	20
chr6	43958640	6
chr6	43958647	4
chr6	44044488	12
chr6	44044693	9
chr6	44044808	14
chr6	44044882	4
chr6	44394716	5
chr6	44645761	33
chr6	45999738	21
chr6	47124055	7
chr6	47288293	4
chr6	47312419	37
chr6	48692170	6
chr6	49902381	26
chr6	51037391	5
chr6	51271956	8
chr6	51334678	12
chr6	51391501	5
chr6	51391502	36
chr6	51391872	5
chr6	51652566	29
chr6	51871312	5
chr6	51871313	29
chr6	51872080	5
chr6	51874782	4
chr6	52051815	16
chr6	52786075	25
chr6	52786312	20
chr6	52787846	5
chr6	53173080	38
chr6	53666047	5
chr6	54059859	30
chr6	54059955	7
chr6	54060006	6
chr6	54060007	22
chr6	54063910	7
chr6	54070105	6
chr6	54691650	4
chr6	54691651	22
chr6	54692055	4
chr6	54999580	34
chr6	56763723	12
chr6	56947924	6
chr6	56947953	4
chr6	57033689	12
chr6	57354971	5
chr6	57489517	5
chr6	57946079	5
chr6	58202377	4
chr6	58292133	4
chr6	58294641	9
chr6	58294717	7
chr6	58432491	10
chr6	58433291	14
chr6	58900371	4
chr6	59272254	5
chr6	59420939	7
chr6	59421279	4
chr6	60229935	6
chr6	60561928	5
chr6	60574879	7
chr6	60650936	6
chr6	60765981	5
chr6	61031682	7
chr6	61048770	5
chr6	61096443	5
chr6	61155862	7
chr6	61156091	9
chr6	61158485	4
chr6	61183415	7
chr6	61371373	4
chr6	61378310	6
chr6	61568979	6
chr6	63010138	7
chr6	63957118	18
chr6	64296531	10
chr6	64312983	6
chr6	64442844	4
chr6	64475269	9
chr6	64792877	5
chr6	65001117	12
chr6	65550142	26
chr6	65550145	5
chr6	65552205	5
chr6	65564895	4
chr6	65885161	16
chr6	66363263	6
chr6	66605907	7
chr6	67156168	10
chr6	69480794	14
chr6	71287983	5
chr6	71861739	21
chr6	72154148	13
chr6	72442336	5
chr6	73446443	7
chr6	73711539	18
chr6	73903879	6
chr6	74122787	4
chr6	74122788	14
chr6	74123811	4
chr6	74155731	5
chr6	74155732	22
chr6	74156950	5
chr6	74223006	7
chr6	74905025	5
chr6	74905220	8
chr6	75248083	15
chr6	75556230	6
chr6	76036788	7
chr6	76387779	7
chr6	77210403	5
chr6	77679472	4
chr6	78136995	4
chr6	78257476	4
chr6	78577046	4
chr6	78578925	4
chr6	79361939	17
chr6	80294861	4
chr6	80365100	4
chr6	80574002	10
chr6	80916264	6
chr6	80916265	20
chr6	80921022	6
chr6	82103114	7
chr6	82128431	7
chr6	82239649	5
chr6	82792009	4
chr6	82897764	4
chr6	83549721	4
chr6	84453080	5
chr6	84608440	14
chr6	85137197	5
chr6	85316647	21
chr6	85434593	10
chr6	85855781	5
chr6	85914115	12
chr6	85999035	7
chr6	87507828	11
chr6	87507833	11
chr6	87576086	4
chr6	88714447	4
chr6	89212034	16
chr6	89213915	18
chr6	89214230	18
chr6	89214233	9
chr6	90251482	9
chr6	90527871	8
chr6	92098292	4
chr6	92200949	22
chr6	92702781	9
chr6	93125231	6
chr6	94031355	17
chr6	94031699	17
chr6	94447208	5
chr6	94447444	6
chr6	94483606	11
chr6	94625912	5
chr6	94658651	4
chr6	94691110	6
chr6	95251179	6
chr6	95303196	17
chr6	95419969	4
chr6	99586625	12
chr6	99812253	7
chr6	101066082	4
chr6	101908325	4
chr6	103289589	19
chr6	103548178	4
chr6	103735321	7
chr6	104812953	19
chr6	105119978	17
chr6	105909607	10
chr6	106535761	16
chr6	106817210	4
chr6	106859950	19
chr6	106986212	5
chr6	107045211	6
chr6	107045459	4
chr6	107053173	4
chr6	107053297	6
chr6	107710137	6
chr6	107710138	35
chr6	107711258	6
chr6	107717164	4
chr6	107944917	17
chr6	108585342	4
chr6	108980494	4
chr6	110466971	5
chr6	111092575	4
chr6	111882664	5
chr6	113625149	4
chr6	116429667	20
chr6	118500452	4
chr6	118690555	9
chr6	118691125	8
chr6	118707349	4
chr6	118940825	4
chr6	119096354	12
chr6	120504095	5
chr6	120562585	6
chr6	120564107	6
chr6	120998160	15
chr6	121980513	15
chr6	123193925	16
chr6	123996316	6
chr6	124111391	12
chr6	124177777	16
chr6	124515710	13
chr6	126146862	14
chr6	127306607	7
chr6	128655202	7
chr6	128668686	7
chr6	128998385	8
chr6	129415944	8
chr6	130178234	4
chr6	130527041	28
chr6	130638263	8
chr6	131096862	16
chr6	131563648	12
chr6	131949551	9
chr6	132376503	6
chr6	132914754	4
chr6	133020695	14
chr6	133050362	10
chr6	133947842	9
chr6	134032421	5
chr6	134496223	11
chr6	135914489	12
chr6	136992556	9
chr6	136992557	40
chr6	136993116	9
chr6	137117283	21
chr6	138626611	5
chr6	139516072	5
chr6	140631766	6
chr6	141004584	22
chr6	142840297	5
chr6	143799642	7
chr6	144806554	4
chr6	144806555	11
chr6	144806957	4
chr6	149311646	12
chr6	150054178	12
chr6	150269100	5
chr6	151164804	16
chr6	151444651	5
chr6	151455770	7
chr6	152708855	6
chr6	153087116	7
chr6	153421080	5
chr6	153423171	6
chr6	153426210	4
chr6	153428128	11
chr6	153431153	4
chr6	153734460	8
chr6	154125795	18
chr6	154142112	9
chr6	154365393	4
chr6	156191454	6
chr6	157310534	4
chr6	157310776	10
chr6	157310806	8
chr6	157310982	4
chr6	157536824	10
chr6	158127250	14
chr6	158365542	4
chr6	158455059	6
chr6	158571258	4
chr6	159245746	19
chr6	160218682	7
chr6	160235495	8
chr6	160456768	5
chr6	160785695	4
chr6	160785918	11
chr6	160785940	5
chr6	161263105	4
chr6	161305314	7
chr6	163331476	4
chr6	163482678	5
chr6	164659800	4
chr6	164659821	6
chr6	164939578	4
chr6	165311180	7
chr6	166969846	4
chr6	166997614	6
chr6	166997615	6
chr6	166997684	12
chr6	166997814	6
chr6	166997943	12
chr6	167074581	4
chr6	167074582	16
chr6	167076140	4
chr6	167222998	6
chr6	167284152	6
chr6	167651413	27
chr6	167658546	12
chr6	168119996	4
chr6	168270042	8
chr6	168316595	6
chr6	168659501	8
chr6	168679095	16
chr6	168823069	7
chr6	169505462	8
chr6	169638033	7
chr6	169644728	6
chr6	169828938	8
chr6	169967261	10
chr6	169996898	4
chr6	169996943	17
chr6	170113756	4
chr6	170114050	4
chr6	170139187	4
chr6	170183631	6
chr6	170398514	13
chr6	170458945	4
chr7	237845	8
chr7	467364	4
chr7	482867	29
chr7	588972	4
chr7	1115559	10
chr7	1127739	11
chr7	1145442	17
chr7	1280585	6
chr7	1295305	6
chr7	2201194	4
chr7	2328479	5
chr7	4118606	8
chr7	5295725	6
chr7	6239189	12
chr7	6629395	4
chr7	6702417	5
chr7	6923028	10
chr7	8152562	5
chr7	8423920	4
chr7	8423921	24
chr7	8425986	4
chr7	8623684	21
chr7	8623784	4
chr7	8710640	12
chr7	9051325	13
chr7	9595020	27
chr7	10272805	7
chr7	10460413	4
chr7	10464689	8
chr7	10809495	7
chr7	11984618	4
chr7	12019089	11
chr7	12242085	10
chr7	13041615	4
chr7	13623568	11
chr7	14409425	12
chr7	14411642	16
chr7	14641265	4
chr7	14870809	6
chr7	15026169	4
chr7	15190092	9
chr7	15845828	9
chr7	16116676	9
chr7	16132148	13
chr7	16896677	13
chr7	17421562	12
chr7	17930073	14
chr7	19814035	4
chr7	22084837	4
chr7	22395184	15
chr7	23056349	9
chr7	23776218	4
chr7	23798432	4
chr7	23998545	6
chr7	23998546	25
chr7	24000510	6
chr7	24028695	8
chr7	24638323	5
chr7	25004993	4
chr7	25004994	26
chr7	25005386	4
chr7	25017841	5
chr7	25017842	12
chr7	25020319	5
chr7	25160257	7
chr7	26201745	12
chr7	26213350	5
chr7	26639883	7
chr7	27264244	4
chr7	27474730	5
chr7	27743796	5
chr7	28174685	26
chr7	28340289	4
chr7	29188586	14
chr7	29219320	14
chr7	29472273	4
chr7	30495985	11
chr7	31275998	13
chr7	32087662	4
chr7	32247240	8
chr7	32282486	4
chr7	32350552	8
chr7	32350553	27
chr7	32353569	8
chr7	32510436	8
chr7	32973707	5
chr7	32973882	5
chr7	33363934	5
chr7	33859243	5
chr7	33859244	29
chr7	33859620	5
chr7	35224466	4
chr7	35224647	4
chr7	35935301	5
chr7	35935333	6
chr7	35958596	4
chr7	36401612	6
chr7	37437687	19
chr7	37644729	4
chr7	37654414	5
chr7	37958914	11
chr7	38258196	5
chr7	38541289	13
chr7	39340744	7
chr7	42510115	26
chr7	42565038	12
chr7	43374526	4
chr7	44961042	4
chr7	45736158	4
chr7	45811586	6
chr7	45847455	6
chr7	46074087	11
chr7	47363031	4
chr7	47669120	9
chr7	48463792	9
chr7	50120658	7
chr7	50570870	6
chr7	51013979	7
chr7	51606612	5
chr7	52027278	21
chr7	52039424	9
chr7	52103470	6
chr7	52103568	10
chr7	52313872	4
chr7	52452477	16
chr7	52952666	13
chr7	52953008	8
chr7	52957924	13
chr7	52957926	8
chr7	53117795	4
chr7	53199663	9
chr7	53308336	6
chr7	54348090	4
chr7	54348415	4
chr7	54453027	10
chr7	54601280	9
chr7	55219064	6
chr7	55219065	19
chr7	55221448	6
chr7	55713958	5
chr7	55714168	5
chr7	55904079	6
chr7	56584796	4
chr7	56584797	14
chr7	56590878	4
chr7	56729990	6
chr7	56785543	7
chr7	56838044	5
chr7	57486438	4
chr7	57487356	4
chr7	57487636	4
chr7	57487941	8
chr7	57493108	5
chr7	57493300	5
chr7	57495348	4
chr7	57509132	6
chr7	57548453	8
chr7	57550435	4
chr7	57551062	6
chr7	57551260	5
chr7	57552258	5
chr7	57765385	5
chr7	57869569	9
chr7	57895669	7
chr7	57898024	4
chr7	57906102	7
chr7	57932388	4
chr7	58036318	4
chr7	58052220	5
chr7	58059594	4
chr7	58060074	8
chr7	58061047	4
chr7	58063477	15
chr7	58064094	12
chr7	58064531	5
chr7	58064812	5
chr7	58067298	5
chr7	58087174	5
chr7	58091390	8
chr7	58091613	5
chr7	58109930	4
chr7	58119592	4
chr7	58119631	4
chr7	58119632	6
chr7	58175573	12
chr7	58175823	7
chr7	58188920	13
chr7	58922107	6
chr7	59168950	4
chr7	60025255	6
chr7	60038998	7
chr7	60529620	6
chr7	60915473	5
chr7	60920399	9
chr7	60921230	5
chr7	60921231	13
chr7	60924020	7
chr7	60932054	9
chr7	60932831	9
chr7	60932844	4
chr7	60932879	6
chr7	60935132	4
chr7	60960234	4
chr7	60996060	8
chr7	60996104	7
chr7	61026022	6
chr7	61026572	4
chr7	61027027	4
chr7	61029834	6
chr7	61032853	6
chr7	61032902	4
chr7	61037037	47
chr7	61037260	13
chr7	61037345	29
chr7	61037363	16
chr7	61046430	4
chr7	61047033	6
chr7	61049668	9
chr7	61049678	13
chr7	61050221	14
chr7	61051045	4
chr7	61053042	13
chr7	61053572	4
chr7	61053578	4
chr7	61053580	6
chr7	61053646	4
chr7	61053826	4
chr7	61055846	11
chr7	61060657	4
chr7	61062819	4
chr7	61063344	6
chr7	61065249	4
chr7	61070464	4
chr7	61070733	4
chr7	61107286	4
chr7	61844147	11
chr7	61851712	9
chr7	61855322	8
chr7	61866183	10
chr7	61870025	9
chr7	62272449	4
chr7	62302296	5
chr7	62302636	6
chr7	62302695	6
chr7	62307437	4
chr7	62308354	4
chr7	62308414	9
chr7	62309194	10
chr7	62309341	13
chr7	62309444	16
chr7	62336273	6
chr7	62343424	4
chr7	62348241	5
chr7	62402804	7
chr7	62402926	6
chr7	62403021	4
chr7	62404103	8
chr7	62439238	4
chr7	62442834	5
chr7	62445929	5
chr7	62446722	6
chr7	62450921	4
chr7	62452023	13
chr7	62452676	6
chr7	62453187	4
chr7	62541943	8
chr7	62853120	9
chr7	63738884	5
chr7	63792598	7
chr7	63836073	7
chr7	63836283	10
chr7	63953087	4
chr7	64357847	4
chr7	64829560	5
chr7	64855445	8
chr7	64855446	23
chr7	64857763	8
chr7	64886074	11
chr7	64999109	5
chr7	64999110	15
chr7	65084099	5
chr7	65084318	6
chr7	65490491	6
chr7	65499247	4
chr7	65851696	6
chr7	66392629	4
chr7	66395140	10
chr7	66477056	7
chr7	66728582	25
chr7	66728902	4
chr7	66729535	4
chr7	67048087	7
chr7	67136947	5
chr7	67232517	5
chr7	67260217	7
chr7	67304442	5
chr7	67526972	12
chr7	67648340	9
chr7	67655997	6
chr7	67666808	19
chr7	67787081	5
chr7	68170786	17
chr7	68997096	19
chr7	70955983	13
chr7	70961199	10
chr7	70973894	10
chr7	70973901	13
chr7	71746927	5
chr7	71746928	19
chr7	71748054	5
chr7	71853619	4
chr7	72554722	7
chr7	72675297	5
chr7	72779519	7
chr7	74414175	6
chr7	75022484	8
chr7	75735706	6
chr7	75783517	4
chr7	76034975	7
chr7	76035316	6
chr7	76035317	6
chr7	76036790	7
chr7	76076210	6
chr7	77167741	4
chr7	77241226	5
chr7	78330335	5
chr7	78576531	9
chr7	78728545	9
chr7	79799261	4
chr7	80112774	15
chr7	81035657	14
chr7	81172204	4
chr7	81172352	5
chr7	81172801	6
chr7	82099424	4
chr7	82159848	11
chr7	82326610	9
chr7	83317161	5
chr7	83420853	9
chr7	83907156	5
chr7	84080562	14
chr7	84299805	5
chr7	84993033	4
chr7	86525380	4
chr7	87207313	8
chr7	87987192	9
chr7	88110834	4
chr7	88461991	5
chr7	88461992	21
chr7	88462499	5
chr7	89924893	9
chr7	89969570	7
chr7	90181095	4
chr7	90392836	6
chr7	90954630	10
chr7	91481575	4
chr7	91507885	4
chr7	93347523	5
chr7	93540696	11
chr7	93787629	5
chr7	93906956	4
chr7	95756956	17
chr7	96438209	6
chr7	96846588	5
chr7	96846589	22
chr7	96852760	5
chr7	97533852	4
chr7	97778206	4
chr7	97950198	4
chr7	97950369	6
chr7	98453527	9
chr7	98453889	17
chr7	98548026	7
chr7	100952724	5
chr7	100953372	6
chr7	100953402	4
chr7	100954595	4
chr7	100957483	11
chr7	100957499	4
chr7	100961967	8
chr7	100973246	4
chr7	101265795	6
chr7	101357985	13
chr7	101368887	4
chr7	101415907	13
chr7	101690931	8
chr7	102081266	16
chr7	102084258	7
chr7	102084420	16
chr7	102084759	7
chr7	102378875	5
chr7	102703426	4
chr7	103160071	5
chr7	103822633	13
chr7	104234503	16
chr7	104949688	12
chr7	105349888	6
chr7	105667417	14
chr7	106093547	18
chr7	107823624	15
chr7	108177640	6
chr7	108861002	21
chr7	108867856	7
chr7	109784454	6
chr7	110902642	5
chr7	111413097	17
chr7	111413698	19
chr7	112534722	14
chr7	113776120	8
chr7	113776121	19
chr7	113782216	8
chr7	116291588	11
chr7	117201963	8
chr7	118253913	8
chr7	118703760	4
chr7	118703761	18
chr7	118704178	4
chr7	119731486	4
chr7	120381923	9
chr7	121241061	4
chr7	121241062	26
chr7	121241460	4
chr7	121522364	7
chr7	121522527	7
chr7	125022560	7
chr7	125239057	8
chr7	125624153	5
chr7	125624166	10
chr7	125625056	9
chr7	126405835	10
chr7	127135569	5
chr7	127574915	12
chr7	128126376	6
chr7	128290375	5
chr7	128669172	21
chr7	128798363	4
chr7	131571584	4
chr7	131654488	9
chr7	132955216	4
chr7	133422936	8
chr7	133591454	4
chr7	134665255	23
chr7	135217194	4
chr7	135446905	5
chr7	135456336	12
chr7	136107451	7
chr7	138572461	4
chr7	138622155	6
chr7	140175765	4
chr7	140481786	21
chr7	140481959	5
chr7	141414080	21
chr7	142060019	11
chr7	142060724	12
chr7	142065639	7
chr7	142305943	5
chr7	142309926	5
chr7	142313747	13
chr7	142336701	9
chr7	142336702	7
chr7	142336760	10
chr7	142342133	7
chr7	142346116	5
chr7	142461157	11
chr7	142463462	4
chr7	142475839	4
chr7	142485911	4
chr7	142487151	9
chr7	142501868	5
chr7	142502342	9
chr7	142502766	5
chr7	142651762	4
chr7	142651810	4
chr7	142653048	5
chr7	142653049	4
chr7	142893684	21
chr7	144358760	5
chr7	144685667	15
chr7	147186867	7
chr7	147657972	11
chr7	147874504	7
chr7	148375773	4
chr7	148375774	9
chr7	148379297	4
chr7	149878840	13
chr7	150003175	13
chr7	150003848	6
chr7	150033573	4
chr7	150039029	8
chr7	150150480	4
chr7	150765978	13
chr7	151360921	18
chr7	152247429	4
chr7	152388144	4
chr7	152388698	4
chr7	152388894	5
chr7	152390452	5
chr7	152402057	15
chr7	152403908	7
chr7	152407737	13
chr7	152416514	11
chr7	152584618	13
chr7	152622032	5
chr7	152722328	11
chr7	153305133	7
chr7	153613052	4
chr7	153613053	15
chr7	153613791	4
chr7	153832680	6
chr7	154063632	4
chr7	154093470	13
chr7	154093495	6
chr7	154456737	7
chr7	154456738	24
chr7	154458064	7
chr7	154600281	21
chr7	154657123	4
chr7	155084842	21
chr7	155085288	5
chr7	155085289	17
chr7	155088993	5
chr7	155150222	11
chr7	155615062	5
chr7	156101300	8
chr7	156331854	10
chr7	156331939	4
chr7	156594383	15
chr7	156594389	14
chr7	156594524	15
chr7	156601626	14
chr7	157324950	4
chr7	157482153	7
chr7	157482188	10
chr7	157482384	4
chr7	158033158	15
chr7	158048702	6
chr7	158236790	10
chr7	158253952	8
chr7	158334497	4
chr7	158337509	10
chr7	158595234	7
chr7	158595287	5
chr7	159059744	7
chr7	159133085	10
chr7	159163739	10
chr7	159206217	16
chr8	295542	4
chr8	629924	8
chr8	1240762	11
chr8	1710803	5
chr8	1798292	5
chr8	2182175	7
chr8	2729059	7
chr8	3723963	5
chr8	4364542	14
chr8	4761862	4
chr8	4761964	4
chr8	4955767	4
chr8	5074215	6
chr8	5083713	6
chr8	5890665	7
chr8	6730322	17
chr8	6933349	12
chr8	7134147	14
chr8	8528543	12
chr8	9771378	4
chr8	10543412	5
chr8	11241488	4
chr8	11388052	14
chr8	11930687	5
chr8	12013094	5
chr8	12659700	8
chr8	13701053	12
chr8	13736973	19
chr8	13920564	17
chr8	13936493	5
chr8	14031338	4
chr8	14101376	8
chr8	14488905	7
chr8	15143770	19
chr8	15431855	13
chr8	15431858	11
chr8	15860179	9
chr8	16689254	6
chr8	16828429	5
chr8	16876232	6
chr8	16876233	19
chr8	16879596	6
chr8	17104713	9
chr8	17127480	9
chr8	17199570	9
chr8	17408106	4
chr8	17875510	5
chr8	18597110	6
chr8	18678982	4
chr8	18793948	17
chr8	19195987	5
chr8	20621836	14
chr8	20621873	7
chr8	21085893	8
chr8	23119160	4
chr8	23219428	4
chr8	23549710	11
chr8	23590328	5
chr8	25114919	30
chr8	25209169	20
chr8	25469705	16
chr8	25773465	7
chr8	26358133	7
chr8	26358148	6
chr8	27084329	8
chr8	27085975	8
chr8	27918666	6
chr8	28576447	14
chr8	28882449	4
chr8	29980022	14
chr8	30287886	13
chr8	30288107	10
chr8	30534774	20
chr8	31441320	6
chr8	31713739	13
chr8	32822491	13
chr8	34469879	5
chr8	37193367	24
chr8	37645435	5
chr8	38057259	23
chr8	38060359	6
chr8	38525892	13
chr8	38792398	5
chr8	39374554	5
chr8	39374555	14
chr8	39529779	5
chr8	39842941	5
chr8	39879761	7
chr8	39907811	17
chr8	40065867	8
chr8	40612216	4
chr8	40820761	6
chr8	41421825	5
chr8	41442905	5
chr8	42332949	10
chr8	42520419	11
chr8	43237617	198
chr8	43237732	5
chr8	43237736	12
chr8	43237738	13
chr8	43237740	5
chr8	43238141	8
chr8	43238242	6
chr8	43239590	4
chr8	43239627	5
chr8	43239796	4
chr8	43239933	232
chr8	43240089	5
chr8	43240122	5
chr8	43240512	6
chr8	43240792	6
chr8	43240831	5
chr8	43240855	17
chr8	43241347	28
chr8	43241414	10
chr8	43245258	12
chr8	43599258	14
chr8	44536076	14
chr8	44829361	5
chr8	44968297	6
chr8	45376438	4
chr8	46080000	12
chr8	46469698	11
chr8	46494257	14
chr8	46968619	8
chr8	49096631	9
chr8	50645141	6
chr8	51158389	4
chr8	51696645	4
chr8	51696703	4
chr8	51817583	14
chr8	51818922	11
chr8	51825413	11
chr8	53426073	4
chr8	55488657	19
chr8	55763719	14
chr8	56054772	10
chr8	56867262	7
chr8	57203766	17
chr8	57203845	4
chr8	57204288	5
chr8	57205709	14
chr8	57210491	4
chr8	57210491	6
chr8	57210492	53
chr8	57214951	6
chr8	57910060	6
chr8	58165905	10
chr8	60014977	4
chr8	60292438	15
chr8	60775363	4
chr8	61033317	12
chr8	61122801	13
chr8	63092055	4
chr8	63092061	7
chr8	65847259	14
chr8	67815098	7
chr8	69160400	7
chr8	69493974	4
chr8	70671335	4
chr8	70671336	16
chr8	70672488	4
chr8	70744757	8
chr8	71639182	4
chr8	71639183	24
chr8	71639581	4
chr8	72875540	25
chr8	73996396	5
chr8	74600033	4
chr8	74964713	9
chr8	75214667	12
chr8	75225899	4
chr8	75278596	4
chr8	76303639	17
chr8	76425150	19
chr8	77800723	5
chr8	81132783	10
chr8	82092998	9
chr8	82369672	4
chr8	83384725	7
chr8	84047139	13
chr8	84953156	5
chr8	84961976	5
chr8	85043433	9
chr8	86964153	11
chr8	88209624	7
chr8	88339700	4
chr8	88379989	10
chr8	90225657	14
chr8	91097066	4
chr8	91140644	19
chr8	95253494	6
chr8	95333022	20
chr8	96085859	4
chr8	96085860	23
chr8	96086269	4
chr8	96502452	5
chr8	96508479	5
chr8	96787835	5
chr8	97583181	10
chr8	97771233	13
chr8	99145584	18
chr8	99146021	18
chr8	102046442	9
chr8	103447862	6
chr8	105169182	4
chr8	105658306	13
chr8	106401675	11
chr8	106498881	10
chr8	106716342	7
chr8	107108006	6
chr8	107368493	17
chr8	108914122	6
chr8	109389506	4
chr8	109498091	7
chr8	110602004	4
chr8	111156009	12
chr8	111281823	15
chr8	112073207	21
chr8	112163752	5
chr8	112213633	11
chr8	113044265	5
chr8	113044266	8
chr8	113046598	5
chr8	113922164	18
chr8	114985562	4
chr8	115091604	5
chr8	115476006	6
chr8	116176707	5
chr8	116615603	4
chr8	117211303	5
chr8	117667397	4
chr8	117700564	16
chr8	118153290	7
chr8	118434819	17
chr8	119682746	5
chr8	120521955	4
chr8	120669445	6
chr8	120842520	7
chr8	120918375	4
chr8	121842190	4
chr8	122875146	6
chr8	123642052	12
chr8	124801204	8
chr8	124882864	6
chr8	125324575	10
chr8	125525422	16
chr8	125582884	4
chr8	125582885	20
chr8	125588952	4
chr8	126179961	10
chr8	126236711	10
chr8	126988627	16
chr8	126988912	7
chr8	127487436	5
chr8	127521585	20
chr8	128452922	23
chr8	130676487	5
chr8	130897691	15
chr8	130898323	15
chr8	131265485	6
chr8	133312972	5
chr8	133317217	8
chr8	134070686	12
chr8	137730724	25
chr8	137848318	10
chr8	137916921	4
chr8	138425973	4
chr8	138691547	9
chr8	139149121	6
chr8	139463026	19
chr8	140272150	5
chr8	140725247	4
chr8	141347560	7
chr8	142877819	8
chr8	142935402	13
chr8	143307127	10
chr8	143425251	4
chr8	143551897	16
chr8	143641446	22
chr8	143683522	7
chr8	144020534	15
chr8	144020662	6
chr8	144023324	8
chr8	144222037	9
chr8	144648815	7
chr8	144967483	19
chr9	817721	4
chr9	2147691	12
chr9	2279169	6
chr9	2279395	6
chr9	2326293	4
chr9	3107601	4
chr9	3780632	11
chr9	3813108	6
chr9	3813308	6
chr9	4346671	14
chr9	4376421	4
chr9	4537277	10
chr9	5871724	5
chr9	6888787	8
chr9	6999384	7
chr9	7371813	24
chr9	9950442	14
chr9	10404564	15
chr9	10498752	13
chr9	12462646	4
chr9	12898005	9
chr9	13772406	4
chr9	14182714	4
chr9	15170185	5
chr9	15394898	12
chr9	15815311	14
chr9	16389409	8
chr9	16905603	12
chr9	17738571	6
chr9	17937621	4
chr9	18286562	10
chr9	18751844	15
chr9	20077627	17
chr9	20077965	5
chr9	20444888	5
chr9	21841797	11
chr9	21948847	5
chr9	22413684	4
chr9	22496528	8
chr9	22999504	15
chr9	23075121	17
chr9	24546447	7
chr9	24546497	4
chr9	24908455	6
chr9	25418956	4
chr9	26512940	16
chr9	27788198	12
chr9	28584937	16
chr9	29092578	4
chr9	29092579	9
chr9	29098088	4
chr9	29624711	20
chr9	30004928	12
chr9	30491300	7
chr9	31291357	7
chr9	32681098	6
chr9	33213151	10
chr9	34681483	37
chr9	35980791	7
chr9	36309297	12
chr9	36341808	7
chr9	36362909	19
chr9	36423667	19
chr9	37062820	4
chr9	37594252	4
chr9	40526399	6
chr9	40542464	6
chr9	40543625	5
chr9	40545630	5
chr9	40546134	6
chr9	40547176	6
chr9	40552059	7
chr9	40887616	8
chr9	40902109	5
chr9	40908058	9
chr9	40908058	6
chr9	40908150	7
chr9	40908467	6
chr9	40908468	8
chr9	40908510	14
chr9	40908599	4
chr9	40909659	4
chr9	40910577	9
chr9	40910619	5
chr9	40910662	5
chr9	40911418	4
chr9	40911427	12
chr9	40911722	4
chr9	40911779	8
chr9	40912060	11
chr9	40912070	4
chr9	40912780	8
chr9	40914597	12
chr9	40923207	29
chr9	40923731	4
chr9	40924772	5
chr9	40929464	12
chr9	40936460	18
chr9	40939375	7
chr9	40957015	5
chr9	41220089	10
chr9	41221839	4
chr9	41225985	5
chr9	41229377	43
chr9	41229379	4
chr9	41229415	11
chr9	41229419	19
chr9	41229583	4
chr9	41229646	4
chr9	41229736	4
chr9	41229828	4
chr9	41230268	16
chr9	41231138	6
chr9	41232796	16
chr9	41232965	20
chr9	41234992	4
chr9	41237658	9
chr9	41349073	5
chr9	42387022	23
chr9	42713614	5
chr9	42778037	5
chr9	43185344	26
chr9	43185827	38
chr9	43191872	4
chr9	43212954	5
chr9	43254393	7
chr9	43263194	4
chr9	43321958	4
chr9	43328005	8
chr9	43332173	12
chr9	43333270	14
chr9	43338822	5
chr9	43346313	14
chr9	43349756	4
chr9	43351275	4
chr9	43364102	5
chr9	43449908	5
chr9	43450248	7
chr9	43464585	4
chr9	43744351	4
chr9	44437615	4
chr9	44746266	4
chr9	45150544	5
chr9	60518558	8
chr9	60519765	13
chr9	60521236	6
chr9	60521384	11
chr9	60522419	4
chr9	60523233	4
chr9	60523385	5
chr9	60524487	12
chr9	60524735	8
chr9	60525565	9
chr9	60525656	6
chr9	60526336	6
chr9	60527453	7
chr9	60527454	4
chr9	60542608	8
chr9	60542769	4
chr9	62798835	10
chr9	62799282	4
chr9	62799976	4
chr9	62806329	4
chr9	62818513	4
chr9	63805894	4
chr9	63816668	10
chr9	63817221	11
chr9	63817728	5
chr9	63817964	12
chr9	63818125	4
chr9	63818261	15
chr9	63818970	10
chr9	63820386	20
chr9	63820467	5
chr9	63820652	16
chr9	63823027	43
chr9	63823068	5
chr9	63823164	19
chr9	63823210	16
chr9	63823517	9
chr9	63823570	33
chr9	63824007	43
chr9	63824241	39
chr9	63824660	5
chr9	63828853	4
chr9	63843938	8
chr9	63918426	12
chr9	64060045	4
chr9	64060248	4
chr9	64067426	4
chr9	64117461	5
chr9	64119670	4
chr9	64121228	8
chr9	64131404	4
chr9	65389770	4
chr9	65432167	6
chr9	65437656	6
chr9	65437952	11
chr9	65645220	10
chr9	68857169	5
chr9	68979514	4
chr9	69050423	14
chr9	69088244	6
chr9	69123206	12
chr9	69163025	13
chr9	69189611	11
chr9	69280513	9
chr9	70038166	4
chr9	70038172	8
chr9	70038242	12
chr9	70038346	10
chr9	70038425	8
chr9	70038452	8
chr9	70146910	6
chr9	70848696	5
chr9	72029977	15
chr9	73054614	8
chr9	74283477	10
chr9	74936294	5
chr9	76121819	9
chr9	76304659	4
chr9	76443900	5
chr9	77452610	8
chr9	77494815	5
chr9	80230263	5
chr9	80572842	5
chr9	81015537	9
chr9	81388190	13
chr9	81709448	10
chr9	81862171	9
chr9	81863873	6
chr9	82418944	8
chr9	82771101	6
chr9	82967059	4
chr9	83671014	4
chr9	83887993	5
chr9	85286501	15
chr9	85791265	4
chr9	85841977	5
chr9	86539641	6
chr9	86539642	7
chr9	86540928	11
chr9	86541015	7
chr9	86541032	11
chr9	86832367	8
chr9	87184187	15
chr9	87415794	6
chr9	87416039	7
chr9	88244081	22
chr9	88540732	6
chr9	88887086	11
chr9	89730120	4
chr9	90098974	6
chr9	90412839	5
chr9	90413011	4
chr9	90908312	12
chr9	91121092	9
chr9	92428684	4
chr9	93585614	12
chr9	93708073	20
chr9	93968076	18
chr9	94338954	11
chr9	94530641	13
chr9	97998793	31
chr9	98447064	10
chr9	98585704	10
chr9	98712904	6
chr9	98715384	5
chr9	99520879	4
chr9	100272044	6
chr9	100389744	5
chr9	101457417	32
chr9	101681696	8
chr9	101681697	41
chr9	101682528	8
chr9	101952564	10
chr9	102400210	22
chr9	102831965	8
chr9	103925288	6
chr9	104833908	4
chr9	104833909	25
chr9	104834889	4
chr9	104862639	14
chr9	105055736	5
chr9	106261848	18
chr9	106473001	8
chr9	106788697	10
chr9	106788783	4
chr9	106913635	8
chr9	107616224	4
chr9	107670626	17
chr9	107775254	21
chr9	109160466	5
chr9	109523565	8
chr9	109523765	6
chr9	109667932	29
chr9	110200459	6
chr9	110262295	8
chr9	110262296	19
chr9	110267689	20
chr9	110544796	5
chr9	111869483	15
chr9	112502365	11
chr9	112517130	6
chr9	112526022	5
chr9	113174817	27
chr9	113352481	5
chr9	113700870	11
chr9	113951439	4
chr9	114275017	4
chr9	114322499	7
chr9	115347376	6
chr9	115347377	39
chr9	115347779	6
chr9	115473317	5
chr9	116714798	14
chr9	118634355	5
chr9	118715501	9
chr9	119769567	23
chr9	119909399	4
chr9	121649223	20
chr9	121879742	11
chr9	121895762	14
chr9	125123230	13
chr9	127125981	21
chr9	127882567	6
chr9	128138927	22
chr9	128649829	14
chr9	128694869	5
chr9	128932655	6
chr9	128938699	16
chr9	129264421	10
chr9	129396438	21
chr9	129410425	5
chr9	129424557	4
chr9	129428789	6
chr9	129429537	5
chr9	129429621	5
chr9	129430303	9
chr9	129435085	8
chr9	129437629	5
chr9	130268363	6
chr9	131385143	9
chr9	131907806	6
chr9	132421626	16
chr9	132747347	17
chr9	133185341	6
chr9	133296971	4
chr9	133514099	5
chr9	133514100	27
chr9	133514502	5
chr9	133548994	20
chr9	133588559	5
chr9	133760072	19
chr9	133895931	8
chr9	134684969	10
chr9	134798569	12
chr9	134924580	10
chr9	134924717	21
chr9	135316098	7
chr9	135322220	8
chr9	135587257	43
chr9	136042696	10
chr9	136285450	4
chr9	136533072	8
chr9	137163922	5
chr9	137163923	16
chr9	137270845	5
chr9	137327696	6
chr9	137359045	4
chr9	137921474	5
chr9	137949155	4
chr9	138175592	10
chrM	10	11331
chrM	11	194
chrM	11	446
chrM	299	4
chrM	300	109
chrM	305	13
chrM	307	4
chrM	456	94
chrM	1023	21
chrM	1884	15
chrM	2361	17
chrM	3318	8
chrM	3822	5
chrM	4411	8
chrM	6722	10
chrM	7980	9
chrM	8821	13
chrM	9937	20
chrM	10329	5
chrM	10934	27
chrM	10934	24
chrM	11329	20
chrM	12247	28
chrM	12361	10
chrM	12737	24
chrM	12835	4
chrM	12997	12
chrM	13679	7
chrM	13760	22
chrM	13760	8
chrM	14397	10
chrM	14650	5
chrM	15160	10
chrM	15921	14
chrM	16089	8
chrM	16476	5
chrM	16568	5
chrM	16568	8
chrM	16569	1815
chrX	1250555	4
chrX	3121497	7
chrX	3376877	11
chrX	3600519	5
chrX	3691432	6
chrX	4461916	5
chrX	4715331	6
chrX	4771785	6
chrX	4771843	11
chrX	4985301	4
chrX	4986682	14
chrX	4989250	4
chrX	5125713	5
chrX	5137306	17
chrX	5354142	4
chrX	5652310	15
chrX	6219006	5
chrX	6219008	10
chrX	6220343	10
chrX	6951309	4
chrX	7890258	5
chrX	8410484	9
chrX	9730209	11
chrX	9791971	6
chrX	11935071	5
chrX	11935080	8
chrX	12744294	9
chrX	14660827	10
chrX	14706062	4
chrX	16409573	17
chrX	16537937	6
chrX	17484639	15
chrX	17502507	22
chrX	19452058	4
chrX	19452353	5
chrX	22654461	8
chrX	23600184	11
chrX	24274598	17
chrX	26936811	16
chrX	30540000	4
chrX	30644294	4
chrX	30772657	5
chrX	30795386	4
chrX	35657864	12
chrX	36711668	5
chrX	38733294	4
chrX	41198366	5
chrX	43589237	7
chrX	43589299	7
chrX	46909742	6
chrX	48198461	9
chrX	48232274	6
chrX	48244956	4
chrX	48281242	7
chrX	48447772	4
chrX	49017507	13
chrX	49140636	8
chrX	49140883	11
chrX	49142500	7
chrX	49942145	8
chrX	50007386	4
chrX	51537159	6
chrX	52222515	6
chrX	52857691	19
chrX	52858753	9
chrX	52861671	4
chrX	52862947	7
chrX	55146314	85
chrX	55159228	11
chrX	55159229	26
chrX	55161170	11
chrX	57109179	4
chrX	59487534	5
chrX	62600748	14
chrX	63025064	16
chrX	63025072	7
chrX	65387932	5
chrX	66077162	6
chrX	66883937	17
chrX	67113965	14
chrX	67762866	4
chrX	67796565	4
chrX	68578704	7
chrX	68604119	5
chrX	68605954	7
chrX	70083212	11
chrX	70226842	11
chrX	70226858	13
chrX	70242315	11
chrX	70921203	5
chrX	71903381	20
chrX	72155094	6
chrX	73033723	4
chrX	73063757	4
chrX	73850760	8
chrX	75379902	4
chrX	76008988	5
chrX	76809685	10
chrX	77191447	5
chrX	77865919	5
chrX	78441359	5
chrX	78441360	24
chrX	78442010	5
chrX	79200468	6
chrX	79666392	9
chrX	79667729	14
chrX	79667868	9
chrX	79670580	14
chrX	79816729	11
chrX	80193754	4
chrX	80193836	4
chrX	81236021	5
chrX	81236022	17
chrX	81262592	5
chrX	81787004	8
chrX	81841154	9
chrX	82196572	11
chrX	82395786	4
chrX	84305674	4
chrX	84754820	6
chrX	86350180	11
chrX	86623767	9
chrX	86882703	4
chrX	89203240	4
chrX	89204154	4
chrX	89204934	7
chrX	89204995	5
chrX	89205053	6
chrX	89205142	5
chrX	89205899	7
chrX	89207294	7
chrX	89207526	10
chrX	89740950	9
chrX	90276308	6
chrX	91028360	6
chrX	92477664	5
chrX	92877476	5
chrX	93541299	5
chrX	93541300	11
chrX	93546568	5
chrX	95795848	4
chrX	97891467	7
chrX	97953011	4
chrX	98301518	4
chrX	98429234	4
chrX	103430354	7
chrX	103911650	5
chrX	103911651	29
chrX	103912040	5
chrX	105947180	7
chrX	109564118	4
chrX	110516173	7
chrX	110872543	5
chrX	112696141	10
chrX	113293918	4
chrX	113633742	14
chrX	114026716	8
chrX	114694447	7
chrX	115009357	8
chrX	115474403	20
chrX	117320398	5
chrX	117476752	7
chrX	118709421	4
chrX	119470945	4
chrX	119740025	11
chrX	123051661	8
chrX	124321092	4
chrX	124981873	12
chrX	126730934	446
chrX	127463781	4
chrX	127463782	19
chrX	127468477	4
chrX	129366460	17
chrX	131679253	8
chrX	132259562	8
chrX	132260304	8
chrX	133529036	5
chrX	133529212	8
chrX	135619862	4
chrX	135669132	4
chrX	135906186	4
chrX	136075840	22
chrX	138189024	12
chrX	139075834	12
chrX	139144334	9
chrX	139302751	5
chrX	140075559	14
chrX	141421206	5
chrX	141421207	8
chrX	141427327	5
chrX	143720329	4
chrX	143720532	6
chrX	144323863	10
chrX	144327144	5
chrX	144606246	5
chrX	144899157	5
chrX	144956309	5
chrX	145247696	6
chrX	145247946	4
chrX	145340559	12
chrX	146248394	11
chrX	146861645	4
chrX	147477735	7
chrX	148093370	5
chrX	148428177	7
chrX	148486345	4
chrX	150382880	15
chrX	150949115	4
chrX	151251538	22
chrX	151430468	4
chrX	152814236	19
chrX	152938889	5
chrX	153382607	6
chrX	153382668	5
chrX	153382699	7
chrX	153382700	14
chrX	155137216	20
chrX	155629143	4
chrX	155646733	8

### Sheet: TGS
CHR	POS	COVERAGE
chr1	629836	45
chr1	631144	21
chr1	632727	49
chr1	634193	20
chr1	789217	11
chr1	820902	34
chr1	822426	42
chr1	839471	54
chr1	875837	14
chr1	875888	30
chr1	893782	50
chr1	908918	62
chr1	933980	48
chr1	936264	44
chr1	948682	39
chr1	964617	44
chr1	976715	12
chr1	976717	18
chr1	977936	13
chr1	988827	60
chr1	996285	19
chr1	996470	31
chr1	998748	22
chr1	1028557	22
chr1	1030899	25
chr1	1068759	18
chr1	1076341	22
chr1	1077447	32
chr1	1080636	16
chr1	1099519	33
chr1	1108756	21
chr1	1109114	36
chr1	1123533	46
chr1	1134781	21
chr1	1139234	11
chr1	1139284	31
chr1	1141420	15
chr1	1157284	20
chr1	1184811	24
chr1	1192543	14
chr1	1201892	27
chr1	1202563	18
chr1	1207337	27
chr1	1226320	27
chr1	1227288	26
chr1	1240682	39
chr1	1245000	33
chr1	1248061	22
chr1	1248713	27
chr1	1248880	16
chr1	1284101	48
chr1	1288207	30
chr1	1288241	12
chr1	1296794	26
chr1	1297139	28
chr1	1324142	20
chr1	1339938	35
chr1	1349977	25
chr1	1358758	29
chr1	1382231	41
chr1	1412049	15
chr1	1427331	39
chr1	1427500	11
chr1	1443673	30
chr1	1477921	52
chr1	1479362	19
chr1	1479424	14
chr1	1480844	17
chr1	1543594	23
chr1	1565676	27
chr1	1605486	11
chr1	1605539	26
chr1	1627470	22
chr1	1634408	10
chr1	1666992	60
chr1	1676387	12
chr1	1681988	14
chr1	1691879	10
chr1	1692507	13
chr1	1717598	46
chr1	1749621	29
chr1	1924212	29
chr1	1929363	53
chr1	1934827	28
chr1	1937845	15
chr1	1948924	30
chr1	1968931	28
chr1	1979041	17
chr1	1980052	23
chr1	1982071	18
chr1	1993719	61
chr1	2019179	57
chr1	2085732	38
chr1	2106836	14
chr1	2121477	12
chr1	2121527	12
chr1	2121677	11
chr1	2122492	10
chr1	2123179	10
chr1	2142329	47
chr1	2280685	59
chr1	2289586	37
chr1	2325090	15
chr1	2393057	68
chr1	2401199	59
chr1	2436311	45
chr1	2440391	47
chr1	2459399	43
chr1	2459650	12
chr1	2522689	38
chr1	2592355	27
chr1	2595820	29
chr1	2635048	21
chr1	2652060	32
chr1	2652274	18
chr1	2653642	15
chr1	2655150	27
chr1	2798192	29
chr1	2848861	43
chr1	2859343	27
chr1	2863234	28
chr1	2949573	51
chr1	2960006	53
chr1	2974563	30
chr1	2976804	29
chr1	2977561	16
chr1	2981020	24
chr1	2994983	29
chr1	3002465	29
chr1	3016565	27
chr1	3026042	48
chr1	3037795	69
chr1	3042623	53
chr1	3111477	36
chr1	3129315	11
chr1	3162862	42
chr1	3165383	31
chr1	3168267	18
chr1	3176171	40
chr1	3181322	33
chr1	3260719	47
chr1	3299309	44
chr1	3299813	12
chr1	3351529	53
chr1	3433541	27
chr1	3450481	22
chr1	3477293	28
chr1	3477301	14
chr1	3501991	30
chr1	3546617	25
chr1	3583262	46
chr1	3587857	15
chr1	3596516	23
chr1	3619601	53
chr1	3640485	56
chr1	3643569	52
chr1	3658802	47
chr1	3694232	15
chr1	3739505	23
chr1	3820459	52
chr1	3868602	47
chr1	3891906	60
chr1	3895519	67
chr1	3908361	15
chr1	3986120	55
chr1	4016872	57
chr1	4078343	20
chr1	4078503	19
chr1	4099933	15
chr1	4129826	21
chr1	4136539	29
chr1	4144351	20
chr1	4144422	21
chr1	4144460	10
chr1	4162699	48
chr1	4178292	13
chr1	4302970	22
chr1	4303204	18
chr1	4318363	18
chr1	4333582	18
chr1	4336528	35
chr1	4343499	13
chr1	4420270	69
chr1	4515143	28
chr1	4520756	27
chr1	4543702	31
chr1	4600224	15
chr1	4632565	52
chr1	4649313	53
chr1	4649589	50
chr1	4666707	23
chr1	4729589	37
chr1	4740397	56
chr1	4811225	14
chr1	4939390	61
chr1	5075721	50
chr1	5112353	50
chr1	5160160	29
chr1	5199085	37
chr1	5246142	22
chr1	5246608	29
chr1	5290829	22
chr1	5304000	36
chr1	5334124	12
chr1	5387116	15
chr1	5404926	20
chr1	5414115	23
chr1	5593289	57
chr1	5655844	25
chr1	5668084	22
chr1	5701730	15
chr1	5713642	54
chr1	5736355	50
chr1	5744092	56
chr1	5802874	53
chr1	5816895	12
chr1	5816928	13
chr1	5829846	50
chr1	5832262	52
chr1	5874241	55
chr1	5977862	27
chr1	6005021	24
chr1	6005893	31
chr1	6012490	59
chr1	6025844	25
chr1	6107575	20
chr1	6155060	53
chr1	6160257	22
chr1	6708968	10
chr1	6715560	36
chr1	6742539	26
chr1	6742557	25
chr1	6798584	39
chr1	6937549	53
chr1	6940916	57
chr1	6984092	57
chr1	7114746	26
chr1	7115537	21
chr1	7139256	28
chr1	7310577	27
chr1	7500277	27
chr1	7520227	19
chr1	7548622	16
chr1	7553218	23
chr1	7829940	57
chr1	7856598	43
chr1	7862989	53
chr1	7864893	57
chr1	7903052	27
chr1	8026951	60
chr1	8037667	35
chr1	8261346	22
chr1	8276844	49
chr1	8322255	50
chr1	8331239	53
chr1	8344838	40
chr1	8386573	24
chr1	8441941	22
chr1	8501592	20
chr1	8501909	32
chr1	8502132	38
chr1	8502132	25
chr1	8646083	62
chr1	8668962	28
chr1	8843980	27
chr1	8955033	23
chr1	9053289	22
chr1	9053289	21
chr1	9116184	44
chr1	9123244	40
chr1	9129245	36
chr1	9142910	14
chr1	9170399	30
chr1	9282528	55
chr1	9310162	53
chr1	9411104	37
chr1	9411174	21
chr1	9592645	51
chr1	9623937	38
chr1	9810142	65
chr1	9968561	26
chr1	10187582	22
chr1	10187997	18
chr1	10274694	33
chr1	10422445	26
chr1	10577553	51
chr1	10744352	27
chr1	10785136	21
chr1	10824632	30
chr1	10971000	16
chr1	10971095	36
chr1	11041749	34
chr1	11310555	14
chr1	11373885	39
chr1	11431738	19
chr1	11465142	39
chr1	11522523	29
chr1	11631900	23
chr1	12042664	25
chr1	12043380	26
chr1	12565679	22
chr1	12762352	22
chr1	12816083	24
chr1	13104248	11
chr1	13224544	18
chr1	13239727	34
chr1	13239839	30
chr1	13470170	47
chr1	13501501	49
chr1	13522129	26
chr1	13527705	25
chr1	13567927	55
chr1	13658439	56
chr1	13673225	36
chr1	13845932	10
chr1	13981110	24
chr1	14109813	30
chr1	14133365	19
chr1	14417993	13
chr1	14492661	10
chr1	14492666	40
chr1	14514331	35
chr1	14514501	25
chr1	14652512	41
chr1	14681612	52
chr1	14727450	11
chr1	14873101	29
chr1	14918675	45
chr1	14958377	35
chr1	15036281	23
chr1	15038778	28
chr1	15225176	63
chr1	15314647	44
chr1	15388359	57
chr1	15458908	35
chr1	15825440	33
chr1	16002856	19
chr1	16037998	10
chr1	16050023	22
chr1	16089599	57
chr1	16166200	30
chr1	16192785	13
chr1	16311087	61
chr1	16424218	55
chr1	16530074	17
chr1	16532647	12
chr1	16535096	11
chr1	16537453	10
chr1	16581763	22
chr1	16619296	22
chr1	16624534	10
chr1	16645643	15
chr1	16651706	13
chr1	16653386	11
chr1	16653963	15
chr1	16654145	14
chr1	16655762	11
chr1	16658573	10
chr1	16671303	14
chr1	16671392	10
chr1	16671695	10
chr1	16673924	11
chr1	16674437	10
chr1	16680842	19
chr1	16683062	14
chr1	16692432	12
chr1	16701410	84
chr1	16725245	61
chr1	16725245	16
chr1	16727935	36
chr1	16736081	33
chr1	16759799	10
chr1	16761935	20
chr1	16798391	13
chr1	16798409	19
chr1	16799163	16
chr1	16799163	21
chr1	17165948	16
chr1	17166201	17
chr1	17241451	36
chr1	17289052	15
chr1	17289323	32
chr1	17292865	46
chr1	17358285	31
chr1	17437680	56
chr1	17689454	50
chr1	17859532	47
chr1	17864322	13
chr1	17868629	56
chr1	17897468	20
chr1	18049536	26
chr1	18208396	36
chr1	18354843	33
chr1	18466101	55
chr1	18502855	12
chr1	18744470	30
chr1	18825416	54
chr1	18925810	27
chr1	19060552	18
chr1	19061319	11
chr1	19061354	33
chr1	19166714	10
chr1	19398218	23
chr1	19471865	50
chr1	19932931	31
chr1	20382469	53
chr1	20463541	43
chr1	20605515	36
chr1	20618258	30
chr1	20623764	47
chr1	20625962	51
chr1	20712769	28
chr1	20750333	33
chr1	20816304	59
chr1	20943967	19
chr1	20965647	36
chr1	20981492	68
chr1	21023924	24
chr1	21166107	29
chr1	21179888	47
chr1	21203878	11
chr1	21204138	23
chr1	21204620	20
chr1	21364241	30
chr1	21386972	11
chr1	21388604	63
chr1	21388604	14
chr1	21418500	21
chr1	21424738	27
chr1	21430790	22
chr1	21459926	28
chr1	21461251	27
chr1	21660348	34
chr1	21818053	66
chr1	21959842	65
chr1	22054921	41
chr1	22254187	19
chr1	22431258	38
chr1	22577888	34
chr1	22754795	35
chr1	22754799	13
chr1	22803628	13
chr1	22950453	69
chr1	23017193	45
chr1	23228616	19
chr1	23277063	41
chr1	23392332	44
chr1	23495251	46
chr1	23669037	27
chr1	23703792	37
chr1	23730252	11
chr1	23765206	12
chr1	23837112	19
chr1	23837397	26
chr1	23837575	41
chr1	23884346	26
chr1	23899810	48
chr1	23935791	59
chr1	23993471	34
chr1	23993628	31
chr1	24010941	57
chr1	24076507	67
chr1	24162698	22
chr1	24212146	12
chr1	24259549	12
chr1	24344981	49
chr1	24614781	68
chr1	24730297	69
chr1	24766473	19
chr1	24799747	51
chr1	24832193	62
chr1	25044924	54
chr1	25054272	43
chr1	25108871	32
chr1	25405616	14
chr1	25462788	20
chr1	25529501	17
chr1	25529501	34
chr1	25751310	30
chr1	25768256	24
chr1	25808297	60
chr1	26013646	26
chr1	26163330	25
chr1	26206483	58
chr1	26345031	28
chr1	26369700	30
chr1	26399693	17
chr1	26399735	21
chr1	26399810	33
chr1	26478499	26
chr1	26488473	24
chr1	26512302	11
chr1	26640020	17
chr1	26641194	15
chr1	26641622	43
chr1	26904049	43
chr1	27030495	56
chr1	27086500	61
chr1	27107108	11
chr1	27107136	34
chr1	27454145	10
chr1	27608883	25
chr1	27669003	57
chr1	27853479	50
chr1	27878440	13
chr1	27878472	47
chr1	27905904	24
chr1	27916913	20
chr1	27921296	73
chr1	28410157	26
chr1	28533845	13
chr1	29100319	23
chr1	29518741	28
chr1	29552233	25
chr1	29553843	23
chr1	29678165	30
chr1	29687744	35
chr1	29723839	40
chr1	29771312	33
chr1	29825299	20
chr1	29873202	28
chr1	30036651	35
chr1	30096611	53
chr1	30191441	24
chr1	30301381	42
chr1	30488840	56
chr1	30524518	15
chr1	30651347	58
chr1	30655195	11
chr1	30655289	43
chr1	30732296	47
chr1	30771812	62
chr1	30776199	66
chr1	30795639	35
chr1	30835530	16
chr1	30894629	59
chr1	30972270	42
chr1	31176911	34
chr1	31252043	27
chr1	31345562	58
chr1	31386922	19
chr1	31393514	15
chr1	31431745	38
chr1	31495007	29
chr1	31495086	14
chr1	31516118	13
chr1	31580163	31
chr1	31595212	40
chr1	31807391	57
chr1	32539745	66
chr1	32581185	48
chr1	32642784	54
chr1	32974268	31
chr1	33009926	32
chr1	33010834	19
chr1	33186820	51
chr1	33356249	25
chr1	33393727	32
chr1	33864891	61
chr1	33938409	14
chr1	33989031	73
chr1	34247408	14
chr1	34388696	15
chr1	34541466	55
chr1	34635821	17
chr1	34777617	25
chr1	34906033	25
chr1	35156761	62
chr1	35161530	45
chr1	35260310	36
chr1	35576926	35
chr1	36210697	70
chr1	36213915	23
chr1	36267649	54
chr1	36283668	67
chr1	36403217	42
chr1	36543994	46
chr1	36688523	37
chr1	36740632	25
chr1	36750209	30
chr1	36793794	42
chr1	36957389	13
chr1	36957491	26
chr1	36958155	27
chr1	36959936	24
chr1	37102885	35
chr1	37128286	26
chr1	37131768	25
chr1	37335442	27
chr1	37335443	33
chr1	37350880	31
chr1	37446185	47
chr1	37611748	34
chr1	37732863	10
chr1	37742576	32
chr1	37753663	20
chr1	37775720	32
chr1	37939633	25
chr1	37967110	71
chr1	38485065	54
chr1	38562619	12
chr1	38618544	30
chr1	38757091	28
chr1	38882300	35
chr1	38945701	14
chr1	38945842	18
chr1	39024903	64
chr1	39044570	64
chr1	39186174	10
chr1	39234562	11
chr1	39234621	40
chr1	39234824	17
chr1	39504536	53
chr1	39664493	50
chr1	39784524	29
chr1	40008362	30
chr1	40050415	70
chr1	40429724	13
chr1	40642777	31
chr1	40685295	62
chr1	40817397	27
chr1	41053119	30
chr1	41260943	23
chr1	41274012	25
chr1	41369866	62
chr1	41382178	61
chr1	41425251	51
chr1	41426313	23
chr1	41527212	18
chr1	41531238	17
chr1	41531523	31
chr1	41544852	48
chr1	41561747	19
chr1	41635552	57
chr1	41638340	26
chr1	41824773	21
chr1	42110188	49
chr1	42166860	30
chr1	42277515	55
chr1	42324097	55
chr1	42367142	43
chr1	42369158	27
chr1	42535719	47
chr1	43391799	71
chr1	43593642	70
chr1	43743254	22
chr1	43875916	17
chr1	43904666	16
chr1	43904780	17
chr1	43905166	16
chr1	43905571	33
chr1	43905956	26
chr1	44139072	29
chr1	44139404	28
chr1	44140286	31
chr1	44502066	28
chr1	44738055	20
chr1	44795717	26
chr1	44796253	14
chr1	44876557	58
chr1	44972248	13
chr1	45044723	11
chr1	45044768	17
chr1	45106004	31
chr1	45330036	30
chr1	45497706	45
chr1	45517816	20
chr1	45586256	11
chr1	45637533	26
chr1	45703283	16
chr1	45703367	43
chr1	45710639	42
chr1	45710840	15
chr1	45741623	32
chr1	45760534	36
chr1	45768934	38
chr1	45900446	30
chr1	46146723	27
chr1	46585249	18
chr1	46776395	54
chr1	47179104	46
chr1	47184283	22
chr1	47184416	11
chr1	47591386	54
chr1	47592598	73
chr1	47743230	54
chr1	47815821	34
chr1	47923904	17
chr1	48193008	17
chr1	48244723	50
chr1	48283693	44
chr1	48382784	21
chr1	48384322	21
chr1	48506866	28
chr1	48711725	49
chr1	48892021	30
chr1	48980732	21
chr1	49237513	35
chr1	49680377	24
chr1	49948008	33
chr1	50369323	49
chr1	50446990	28
chr1	50739321	19
chr1	50746274	13
chr1	50819678	45
chr1	50885313	13
chr1	50931887	27
chr1	51250645	32
chr1	51711442	53
chr1	51804508	28
chr1	51847005	19
chr1	51852554	41
chr1	51906847	18
chr1	52498886	11
chr1	52776219	24
chr1	52797042	15
chr1	52803088	33
chr1	52869958	26
chr1	52870176	23
chr1	53283453	17
chr1	53283653	24
chr1	53502320	55
chr1	53525461	50
chr1	53556604	16
chr1	53713168	34
chr1	53846054	11
chr1	54154402	66
chr1	54240044	13
chr1	54419377	17
chr1	54458799	44
chr1	54561786	22
chr1	54736171	18
chr1	54808983	66
chr1	54821886	32
chr1	54868671	35
chr1	54870833	25
chr1	54926591	15
chr1	55003037	34
chr1	55240234	43
chr1	55361966	28
chr1	55385652	55
chr1	55398641	38
chr1	55420709	50
chr1	55509052	63
chr1	55662536	16
chr1	55663681	21
chr1	55665537	40
chr1	55666304	23
chr1	55666764	19
chr1	55866999	50
chr1	55935618	53
chr1	56365452	34
chr1	56399191	11
chr1	56422034	55
chr1	56776951	76
chr1	56885423	10
chr1	57134534	23
chr1	57441248	11
chr1	57508980	31
chr1	57553372	29
chr1	57606192	58
chr1	57638937	24
chr1	57695253	28
chr1	57739431	16
chr1	57781111	18
chr1	57877545	54
chr1	57951332	21
chr1	58272347	60
chr1	58278241	60
chr1	58300543	15
chr1	58629933	17
chr1	58631132	41
chr1	58648557	31
chr1	58651323	49
chr1	58729584	21
chr1	58981099	51
chr1	59125807	32
chr1	59216653	26
chr1	59406204	29
chr1	60065013	43
chr1	60085941	38
chr1	60604039	26
chr1	60732679	34
chr1	60822507	21
chr1	60878406	48
chr1	60920100	46
chr1	61393232	15
chr1	61393291	40
chr1	61796662	10
chr1	61813349	41
chr1	61871413	57
chr1	61924930	51
chr1	62137540	39
chr1	62278319	14
chr1	62349435	22
chr1	62553354	15
chr1	62553833	13
chr1	62686157	52
chr1	63045956	28
chr1	63400221	18
chr1	63473973	51
chr1	64014727	51
chr1	64201560	52
chr1	64239096	60
chr1	64379069	28
chr1	64415299	45
chr1	64492396	69
chr1	64519724	28
chr1	64878574	17
chr1	65302256	48
chr1	65306978	14
chr1	65417081	35
chr1	65443951	65
chr1	65693932	28
chr1	65798238	57
chr1	65927431	27
chr1	66400526	57
chr1	66445120	11
chr1	66630802	47
chr1	66631653	24
chr1	66735537	61
chr1	66845190	50
chr1	66945285	40
chr1	66995433	11
chr1	67158896	38
chr1	67292747	25
chr1	67386869	60
chr1	67448390	25
chr1	67542272	60
chr1	67709946	46
chr1	68128843	23
chr1	68764948	25
chr1	69341312	56
chr1	69409207	16
chr1	69465247	53
chr1	69478041	48
chr1	69518667	44
chr1	69561631	52
chr1	69594284	20
chr1	69625389	30
chr1	69717758	22
chr1	69916066	33
chr1	70480520	52
chr1	70624712	23
chr1	70647178	42
chr1	71275647	52
chr1	71688368	57
chr1	71690605	13
chr1	71793279	46
chr1	71898906	21
chr1	71928130	54
chr1	71928424	14
chr1	71983936	26
chr1	71999644	11
chr1	72024781	25
chr1	72173337	56
chr1	72300641	54
chr1	72515805	46
chr1	72552886	30
chr1	72556887	60
chr1	72585128	16
chr1	72795580	23
chr1	72869779	31
chr1	73129297	27
chr1	73183120	47
chr1	73287921	49
chr1	73303114	27
chr1	73549544	44
chr1	73573111	20
chr1	73739078	63
chr1	73846749	69
chr1	73906314	14
chr1	73939836	20
chr1	73971860	47
chr1	74289486	49
chr1	74500603	28
chr1	74671155	21
chr1	74725584	30
chr1	74727223	14
chr1	74836001	26
chr1	74989512	47
chr1	75105232	27
chr1	75280129	21
chr1	75546191	68
chr1	75774591	22
chr1	75793992	32
chr1	75885622	47
chr1	75906460	58
chr1	75962593	28
chr1	76634685	29
chr1	76646466	32
chr1	76839747	57
chr1	76846291	57
chr1	77016175	49
chr1	77299308	24
chr1	77367685	29
chr1	77420108	24
chr1	77444252	22
chr1	77475472	40
chr1	77482992	13
chr1	77871096	39
chr1	77887911	34
chr1	78282176	28
chr1	78476547	28
chr1	78935840	30
chr1	79001175	23
chr1	79048254	22
chr1	79096770	22
chr1	79116398	64
chr1	79184587	45
chr1	79242449	29
chr1	79307736	14
chr1	79648496	70
chr1	79722841	27
chr1	79805471	58
chr1	79833417	58
chr1	79883744	19
chr1	80038300	26
chr1	80079571	27
chr1	80329350	21
chr1	80329453	20
chr1	80330413	19
chr1	80330446	21
chr1	80338720	13
chr1	80387556	34
chr1	80703258	23
chr1	80728668	19
chr1	80885852	65
chr1	80939087	54
chr1	81194666	13
chr1	81194673	10
chr1	81222111	53
chr1	81322110	16
chr1	81846368	25
chr1	81998963	37
chr1	82046264	36
chr1	82046388	37
chr1	82254783	12
chr1	82255980	10
chr1	82415023	32
chr1	82497617	23
chr1	82576966	21
chr1	82660275	65
chr1	82665505	11
chr1	82666354	21
chr1	82684167	53
chr1	82736634	26
chr1	83013548	49
chr1	83018929	16
chr1	83019212	21
chr1	83123083	22
chr1	83144055	23
chr1	83170187	10
chr1	83850241	10
chr1	83892743	45
chr1	84027538	48
chr1	84052256	65
chr1	84411447	48
chr1	84421148	12
chr1	84447585	24
chr1	84756742	48
chr1	84996377	11
chr1	85129450	11
chr1	85154444	65
chr1	85282949	32
chr1	85580531	35
chr1	85940121	34
chr1	85996496	32
chr1	85997056	13
chr1	86097460	30
chr1	86216695	46
chr1	86275303	34
chr1	86797292	24
chr1	86842313	27
chr1	86899324	58
chr1	87046723	15
chr1	87046758	31
chr1	88314416	59
chr1	88395035	69
chr1	88416048	30
chr1	88457685	44
chr1	88657263	12
chr1	89354537	50
chr1	89408655	13
chr1	89797896	23
chr1	89806328	30
chr1	89905006	24
chr1	90075861	26
chr1	90183847	40
chr1	90241663	10
chr1	90378999	26
chr1	90392831	29
chr1	90497039	40
chr1	90517677	16
chr1	90693056	31
chr1	90703012	12
chr1	90826126	30
chr1	90867296	36
chr1	90891793	40
chr1	90950280	52
chr1	91159230	57
chr1	91168501	27
chr1	91277907	29
chr1	91448554	49
chr1	91460555	25
chr1	91631678	35
chr1	91668622	53
chr1	91766506	32
chr1	91962144	39
chr1	91995426	19
chr1	92215796	36
chr1	92455485	19
chr1	92701963	30
chr1	92796774	24
chr1	92846862	50
chr1	92948650	43
chr1	93032666	68
chr1	93053218	35
chr1	93344868	53
chr1	93822819	60
chr1	93876121	38
chr1	94384470	35
chr1	94477677	71
chr1	94600384	10
chr1	94775967	12
chr1	94930859	13
chr1	94931093	22
chr1	95045938	27
chr1	95224968	38
chr1	95249888	29
chr1	95279498	11
chr1	96017533	51
chr1	96026996	28
chr1	96265698	39
chr1	96403151	47
chr1	96524299	48
chr1	97195633	18
chr1	97724293	32
chr1	98151223	29
chr1	98503576	59
chr1	98512974	31
chr1	98714386	26
chr1	99112040	44
chr1	99144972	25
chr1	99499607	19
chr1	99500311	11
chr1	99510477	26
chr1	99683057	24
chr1	99823705	57
chr1	99826925	23
chr1	99890342	25
chr1	100191748	31
chr1	100238124	24
chr1	100528666	77
chr1	100817824	18
chr1	100819213	22
chr1	101223701	30
chr1	101253214	30
chr1	101253576	33
chr1	101258574	51
chr1	101304512	28
chr1	101350809	17
chr1	101441674	20
chr1	101552446	12
chr1	101552726	20
chr1	101553352	24
chr1	101657856	58
chr1	102029265	24
chr1	102045519	30
chr1	102047086	41
chr1	102093584	17
chr1	102093585	24
chr1	102411200	25
chr1	102582136	52
chr1	102630520	42
chr1	102645432	46
chr1	102721529	11
chr1	103137260	19
chr1	103157940	11
chr1	103173193	54
chr1	103203759	29
chr1	103272220	42
chr1	103288823	11
chr1	103323879	26
chr1	103345472	20
chr1	103350510	22
chr1	103365310	13
chr1	103405420	23
chr1	103411682	19
chr1	103621118	27
chr1	103900574	27
chr1	103908881	19
chr1	103938233	37
chr1	104031851	26
chr1	104349342	29
chr1	104389507	19
chr1	104508010	24
chr1	104511461	34
chr1	104562276	22
chr1	104712411	28
chr1	104873330	11
chr1	104874194	20
chr1	104885693	50
chr1	104966288	40
chr1	105063757	46
chr1	105075308	39
chr1	105225639	21
chr1	105270454	17
chr1	105324159	31
chr1	105374304	41
chr1	105470238	21
chr1	105473192	23
chr1	105571334	63
chr1	105707763	45
chr1	105769174	80
chr1	105788300	57
chr1	105943299	38
chr1	105961360	56
chr1	105963312	55
chr1	106218451	74
chr1	106426985	25
chr1	106431082	22
chr1	106560863	24
chr1	106683558	20
chr1	106823310	15
chr1	106927293	19
chr1	107019936	12
chr1	107112130	16
chr1	107181552	11
chr1	107644935	20
chr1	107908796	10
chr1	107952486	40
chr1	108023139	29
chr1	108160337	29
chr1	108187930	43
chr1	108190693	50
chr1	108224346	13
chr1	108230335	14
chr1	108310643	14
chr1	108316478	23
chr1	108358282	26
chr1	108374868	15
chr1	108474097	57
chr1	108483254	29
chr1	108489436	24
chr1	108523007	31
chr1	108523587	23
chr1	108526266	13
chr1	108666578	59
chr1	108676040	68
chr1	108689610	77
chr1	108917610	31
chr1	109055097	70
chr1	109071976	87
chr1	109108013	12
chr1	109108023	25
chr1	109113390	10
chr1	109113405	28
chr1	109148257	54
chr1	109177356	71
chr1	109177519	46
chr1	109206189	59
chr1	109221993	32
chr1	109511240	48
chr1	109644586	67
chr1	109654074	17
chr1	109654084	35
chr1	109674915	13
chr1	109675334	10
chr1	109680999	10
chr1	109683174	17
chr1	109725069	37
chr1	109911098	28
chr1	110120462	24
chr1	110120576	50
chr1	110310155	79
chr1	110387828	56
chr1	110458039	62
chr1	110569656	69
chr1	110652611	55
chr1	110769246	15
chr1	110773794	64
chr1	111245806	58
chr1	111259973	32
chr1	111315902	17
chr1	111353563	46
chr1	111414894	29
chr1	111529897	28
chr1	111530006	20
chr1	111532074	24
chr1	111544744	60
chr1	111740971	26
chr1	112005746	29
chr1	112084757	51
chr1	112222093	63
chr1	112292483	55
chr1	112430171	40
chr1	112449387	70
chr1	112639845	26
chr1	112706424	64
chr1	112759834	15
chr1	112773528	29
chr1	112999557	15
chr1	112999667	20
chr1	113022580	36
chr1	113068714	24
chr1	113069433	19
chr1	113070020	19
chr1	113257009	60
chr1	113283401	18
chr1	113416465	55
chr1	113641021	48
chr1	114205295	15
chr1	114479832	21
chr1	114500906	26
chr1	114658777	49
chr1	115254280	36
chr1	115568551	34
chr1	115761403	63
chr1	115808598	19
chr1	116100742	36
chr1	116152656	39
chr1	116305894	49
chr1	116436915	21
chr1	116436954	22
chr1	117259484	31
chr1	117385774	21
chr1	117429976	49
chr1	117548428	60
chr1	118318798	18
chr1	118319231	29
chr1	118387344	14
chr1	118389107	48
chr1	118401348	38
chr1	118538077	15
chr1	118784353	26
chr1	119010743	33
chr1	119016157	29
chr1	119264649	43
chr1	119389168	36
chr1	119421378	60
chr1	120498074	34
chr1	120533842	10
chr1	121133866	13
chr1	121340767	10
chr1	121540803	26
chr1	124949947	19
chr1	124977944	15
chr1	124996218	47
chr1	125013058	44
chr1	125013060	10
chr1	125025272	23
chr1	125025906	22
chr1	125026048	19
chr1	125033457	10
chr1	125053055	27
chr1	125079637	20
chr1	125079638	29
chr1	125079640	12
chr1	125081926	25
chr1	125085490	17
chr1	125086574	18
chr1	125087950	18
chr1	125103213	33
chr1	125162701	22
chr1	125166993	12
chr1	125167760	26
chr1	125167954	26
chr1	125171348	21
chr1	125175230	11
chr1	125181850	16
chr1	125182625	10
chr1	125183277	14
chr1	125184246	11
chr1	143224079	16
chr1	143225923	10
chr1	143274485	11
chr1	143564775	45
chr1	143728971	14
chr1	143728977	14
chr1	143739037	10
chr1	143741520	12
chr1	143744593	10
chr1	144101773	22
chr1	144102501	16
chr1	144103174	11
chr1	144103334	19
chr1	144103401	26
chr1	144463170	14
chr1	145430980	10
chr1	145431693	13
chr1	145432433	10
chr1	145433314	12
chr1	145437276	13
chr1	145439255	14
chr1	145439909	10
chr1	145441079	16
chr1	145453706	12
chr1	145457148	14
chr1	145459930	10
chr1	145607195	11
chr1	145647813	59
chr1	145657982	17
chr1	145678233	11
chr1	145681949	19
chr1	145683542	10
chr1	145683948	13
chr1	145686996	10
chr1	146047489	13
chr1	146482543	10
chr1	146491429	10
chr1	146536159	11
chr1	146538032	13
chr1	146541438	53
chr1	146684529	10
chr1	146898226	13
chr1	146913250	26
chr1	146914684	15
chr1	146918248	12
chr1	146919458	12
chr1	146921197	13
chr1	146923487	12
chr1	146938644	48
chr1	147019572	12
chr1	147061205	30
chr1	147489766	150
chr1	147533215	43
chr1	147541083	205
chr1	147653144	122
chr1	147775230	152
chr1	147920483	160
chr1	147949446	74
chr1	147970499	19
chr1	147980681	12
chr1	148265625	174
chr1	148280021	70
chr1	148281412	18
chr1	148281594	11
chr1	148281922	10
chr1	148282312	58
chr1	148282411	10
chr1	148283014	12
chr1	148283679	12
chr1	148283785	12
chr1	148284951	10
chr1	148285152	14
chr1	148285177	13
chr1	148285307	13
chr1	148301297	12
chr1	148328364	41
chr1	148418706	10
chr1	149023609	29
chr1	149828530	10
chr1	149833957	10
chr1	149834994	12
chr1	149838188	14
chr1	149839587	15
chr1	149841228	15
chr1	149841553	28
chr1	149842676	31
chr1	149852264	10
chr1	149920154	25
chr1	150694250	50
chr1	150718975	169
chr1	150744360	15
chr1	151110005	18
chr1	151269921	164
chr1	151275637	28
chr1	151349512	21
chr1	151599282	137
chr1	151600793	145
chr1	151676270	54
chr1	151769273	167
chr1	151770077	42
chr1	151780280	193
chr1	151836737	16
chr1	151847206	176
chr1	151867557	181
chr1	151932744	95
chr1	152213900	15
chr1	152214332	33
chr1	152268010	107
chr1	152269507	10
chr1	152269613	18
chr1	152269904	11
chr1	152270201	13
chr1	152270260	19
chr1	152270759	14
chr1	152271087	13
chr1	152271402	10
chr1	152271520	13
chr1	152271618	13
chr1	152271733	14
chr1	152290275	14
chr1	152291649	13
chr1	152305657	78
chr1	152306552	15
chr1	152583067	112
chr1	152644037	104
chr1	152710007	127
chr1	152786524	10
chr1	152787209	44
chr1	152788295	108
chr1	152880990	158
chr1	152944620	31
chr1	153017228	148
chr1	153088292	168
chr1	153161231	145
chr1	153243391	102
chr1	153256651	54
chr1	153256767	29
chr1	153489808	25
chr1	153505199	104
chr1	153580681	22
chr1	153583124	31
chr1	153634622	20
chr1	153690063	78
chr1	153707909	19
chr1	153770055	11
chr1	154125642	28
chr1	154189131	121
chr1	154203203	111
chr1	154355222	13
chr1	154379849	183
chr1	154381001	147
chr1	154657815	18
chr1	154713958	74
chr1	154713958	41
chr1	154755492	150
chr1	154826533	128
chr1	154852247	14
chr1	155147366	147
chr1	155188723	14
chr1	155188880	38
chr1	155189812	11
chr1	155189893	27
chr1	155189902	20
chr1	155190153	19
chr1	155191180	21
chr1	155213535	11
chr1	155214195	13
chr1	155214230	18
chr1	155490968	22
chr1	155502257	73
chr1	155611388	14
chr1	155611441	13
chr1	155700874	102
chr1	155809563	26
chr1	155927803	21
chr1	155954598	123
chr1	155991254	126
chr1	156004620	107
chr1	156328043	117
chr1	156328179	33
chr1	156336311	29
chr1	156398705	21
chr1	156445462	18
chr1	156447900	22
chr1	156556930	131
chr1	156735555	103
chr1	156787466	26
chr1	156836735	72
chr1	156954380	10
chr1	157035770	80
chr1	157082281	22
chr1	157284495	20
chr1	157300402	27
chr1	157570870	82
chr1	157599090	79
chr1	157600817	86
chr1	157967781	72
chr1	158010364	18
chr1	158897743	74
chr1	158901420	22
chr1	158928114	83
chr1	159028799	15
chr1	159044081	17
chr1	159044939	10
chr1	159045710	10
chr1	159449984	94
chr1	159493414	90
chr1	159678918	129
chr1	159738704	28
chr1	159762058	17
chr1	159770027	89
chr1	159976880	83
chr1	160077896	109
chr1	160751838	12
chr1	160780078	105
chr1	161035894	101
chr1	161051982	32
chr1	161055787	80
chr1	161061365	77
chr1	161097671	23
chr1	161144472	12
chr1	161216371	15
chr1	161281765	89
chr1	161423105	18
chr1	161423210	24
chr1	161449917	12
chr1	161472442	19
chr1	161545588	13
chr1	161564304	14
chr1	161567673	11
chr1	161579329	25
chr1	161587186	10
chr1	161592857	10
chr1	161615738	69
chr1	162082881	133
chr1	162299260	72
chr1	162403488	26
chr1	162444352	35
chr1	162451588	47
chr1	162727108	76
chr1	162791527	95
chr1	162868722	109
chr1	162936471	31
chr1	163037567	18
chr1	163065994	69
chr1	163344652	36
chr1	163374042	129
chr1	163464731	67
chr1	163546128	41
chr1	163547111	70
chr1	163552094	83
chr1	163552218	10
chr1	163628283	115
chr1	164063611	113
chr1	164206886	90
chr1	164235539	93
chr1	164439997	118
chr1	164476759	60
chr1	164875973	54
chr1	164881321	55
chr1	164941694	13
chr1	165020482	43
chr1	165185499	25
chr1	165480371	16
chr1	165536639	55
chr1	165690069	25
chr1	165708145	59
chr1	165761971	63
chr1	165820402	38
chr1	165892154	23
chr1	165981664	11
chr1	166046713	16
chr1	166077823	56
chr1	166366296	10
chr1	166369694	21
chr1	166463552	32
chr1	166664650	14
chr1	166677438	26
chr1	166739929	33
chr1	167056417	19
chr1	167120825	15
chr1	167205990	38
chr1	167343632	17
chr1	167435064	14
chr1	167897543	28
chr1	168395497	22
chr1	168410458	27
chr1	168457795	15
chr1	168471944	14
chr1	168685678	10
chr1	168685678	11
chr1	168685678	11
chr1	169028867	20
chr1	169089696	13
chr1	169342590	22
chr1	169355005	21
chr1	169502705	36
chr1	169555621	22
chr1	169671338	25
chr1	169993603	18
chr1	170132959	33
chr1	170643323	25
chr1	170682346	32
chr1	170689809	13
chr1	170933501	17
chr1	171095919	20
chr1	171210760	26
chr1	171325817	18
chr1	171488019	25
chr1	171756506	11
chr1	171814447	28
chr1	171816537	86
chr1	171832480	29
chr1	171936868	95
chr1	171970698	42
chr1	172341720	34
chr1	172571914	80
chr1	172657073	51
chr1	172694107	78
chr1	172900115	14
chr1	173844669	24
chr1	174136160	99
chr1	174349769	23
chr1	174363875	27
chr1	174524757	32
chr1	174799947	19
chr1	174833444	20
chr1	174937770	64
chr1	175047335	10
chr1	175122457	88
chr1	175231433	39
chr1	175231434	24
chr1	175240425	53
chr1	175426826	81
chr1	175547565	57
chr1	175650782	49
chr1	175842848	72
chr1	176132549	58
chr1	176209220	30
chr1	176300887	92
chr1	176396711	76
chr1	176509083	81
chr1	176991413	21
chr1	177399120	26
chr1	177419432	34
chr1	177549996	61
chr1	178046111	34
chr1	178062380	47
chr1	178242446	22
chr1	178505583	80
chr1	178526151	55
chr1	178658613	13
chr1	178695502	23
chr1	178712663	20
chr1	178979046	16
chr1	179041595	50
chr1	179344353	29
chr1	179348781	41
chr1	179352612	32
chr1	179353220	90
chr1	179522831	54
chr1	179638153	41
chr1	179647210	40
chr1	179681930	73
chr1	179783724	52
chr1	179836964	87
chr1	180214708	75
chr1	180323865	98
chr1	180656492	89
chr1	180659218	14
chr1	180859068	28
chr1	180888428	26
chr1	181124489	21
chr1	181136649	10
chr1	181169064	16
chr1	182068985	24
chr1	182138477	34
chr1	182305186	12
chr1	182451474	37
chr1	182509319	35
chr1	182720957	24
chr1	182927082	32
chr1	183241803	23
chr1	183241804	12
chr1	183389741	14
chr1	183427288	48
chr1	183614106	22
chr1	183887206	64
chr1	184088660	31
chr1	184214436	19
chr1	184559506	33
chr1	184630313	19
chr1	184751091	25
chr1	184799735	16
chr1	184845595	31
chr1	184967921	47
chr1	185403974	27
chr1	185420836	31
chr1	186005224	33
chr1	186086791	11
chr1	186276855	26
chr1	186774072	50
chr1	186795558	56
chr1	186827634	12
chr1	186830944	14
chr1	186857135	50
chr1	186878087	51
chr1	187072728	29
chr1	187146698	26
chr1	187379853	31
chr1	187615771	16
chr1	187666429	16
chr1	188180690	23
chr1	188238749	34
chr1	188283202	22
chr1	188420575	21
chr1	188446831	13
chr1	188544191	17
chr1	188570325	30
chr1	188646802	37
chr1	188848096	32
chr1	188863720	35
chr1	188978355	14
chr1	189025829	24
chr1	190482303	27
chr1	190542352	11
chr1	190628860	23
chr1	190868192	37
chr1	190905327	26
chr1	190941463	14
chr1	191119607	17
chr1	191234641	19
chr1	191508336	25
chr1	191828470	14
chr1	191869890	20
chr1	192222982	19
chr1	192293138	19
chr1	192795868	21
chr1	192857707	17
chr1	192857716	13
chr1	192895880	23
chr1	192973689	57
chr1	193162220	13
chr1	193266298	72
chr1	193381694	28
chr1	193564198	20
chr1	193564301	55
chr1	193728748	15
chr1	193862382	27
chr1	194028436	86
chr1	194090950	27
chr1	194098939	110
chr1	194098998	10
chr1	194099011	20
chr1	194303498	67
chr1	194476154	22
chr1	194481353	16
chr1	194481533	23
chr1	194481568	19
chr1	194481919	11
chr1	194481919	94
chr1	194486731	93
chr1	194548478	118
chr1	194669489	20
chr1	194669585	94
chr1	195074064	106
chr1	195143044	92
chr1	195198533	18
chr1	195383361	91
chr1	195497805	45
chr1	195822192	22
chr1	195833102	81
chr1	195908868	41
chr1	196184412	121
chr1	196188927	123
chr1	196195344	27
chr1	196411086	106
chr1	196437011	84
chr1	196578197	136
chr1	196692653	54
chr1	196692789	38
chr1	196752536	12
chr1	196752707	15
chr1	196756279	19
chr1	196758506	11
chr1	196819465	20
chr1	196820549	31
chr1	196821246	14
chr1	197042741	23
chr1	197164765	94
chr1	197354810	129
chr1	197529225	15
chr1	197531386	135
chr1	197544937	110
chr1	197554112	10
chr1	197713916	100
chr1	197924888	26
chr1	197942556	13
chr1	197993667	107
chr1	198335526	110
chr1	198397482	127
chr1	198508317	28
chr1	198783804	24
chr1	198841827	124
chr1	198956616	159
chr1	199183469	67
chr1	199466517	78
chr1	199469615	111
chr1	199478493	111
chr1	199562588	121
chr1	199601644	12
chr1	199904480	23
chr1	199905389	21
chr1	199914549	30
chr1	200073257	75
chr1	200130293	115
chr1	200378823	15
chr1	200482659	11
chr1	200487867	47
chr1	200911031	134
chr1	200914958	10
chr1	200926203	27
chr1	201174253	14
chr1	201209828	52
chr1	201211009	24
chr1	201219927	19
chr1	201258078	87
chr1	201316114	175
chr1	201347099	132
chr1	201859182	25
chr1	201901502	174
chr1	201924651	129
chr1	201948344	28
chr1	201977879	164
chr1	202027849	35
chr1	202028353	52
chr1	202032503	173
chr1	202172369	38
chr1	202184146	20
chr1	202204214	137
chr1	202239340	12
chr1	202321705	143
chr1	202391580	30
chr1	202458135	164
chr1	202596289	11
chr1	202625037	36
chr1	202629890	30
chr1	202640743	11
chr1	202672770	154
chr1	202691649	40
chr1	202740249	22
chr1	202789640	153
chr1	202933921	16
chr1	203373205	156
chr1	203390982	27
chr1	203500074	117
chr1	203529222	24
chr1	203830925	12
chr1	203840022	22
chr1	203919187	191
chr1	203973995	180
chr1	204010711	161
chr1	204195229	97
chr1	204208383	104
chr1	204412051	12
chr1	204471092	187
chr1	204693043	25
chr1	205065756	35
chr1	205093458	22
chr1	205207755	13
chr1	205209502	13
chr1	205209504	165
chr1	205364906	157
chr1	205496326	40
chr1	205957905	142
chr1	205966743	15
chr1	205973167	69
chr1	205973167	11
chr1	205974106	82
chr1	205985750	150
chr1	206038189	15
chr1	206052518	105
chr1	206064522	40
chr1	206123455	29
chr1	206359121	19
chr1	206610428	101
chr1	206618551	150
chr1	206743869	37
chr1	206762843	37
chr1	206828133	215
chr1	206923761	183
chr1	206924445	55
chr1	206926983	11
chr1	207213820	147
chr1	207220807	16
chr1	207315830	128
chr1	207368690	181
chr1	207429394	16
chr1	207494113	19
chr1	207515151	22
chr1	207527356	12
chr1	207528560	10
chr1	207532288	17
chr1	207543335	14
chr1	207545309	10
chr1	207552763	13
chr1	207554014	10
chr1	207555129	18
chr1	207617597	27
chr1	207686079	190
chr1	207737479	16
chr1	207816599	10
chr1	208565652	27
chr1	209461087	20
chr1	209461092	14
chr1	209904711	57
chr1	209990536	56
chr1	210006225	33
chr1	210121971	70
chr1	210216969	50
chr1	210311120	16
chr1	210426071	22
chr1	210533279	64
chr1	210653882	67
chr1	210718260	92
chr1	211111810	53
chr1	211213637	71
chr1	211433850	20
chr1	211452169	11
chr1	211460865	88
chr1	211811783	26
chr1	211846167	84
chr1	211879981	37
chr1	211903467	45
chr1	211918814	12
chr1	211998656	46
chr1	212051442	11
chr1	212186562	98
chr1	212190248	106
chr1	212297809	92
chr1	212317394	42
chr1	212378101	34
chr1	212468458	58
chr1	212468679	28
chr1	212524205	35
chr1	212592507	26
chr1	212725049	65
chr1	212745171	18
chr1	212865896	49
chr1	212891335	35
chr1	212910267	21
chr1	212910880	56
chr1	212914426	20
chr1	213119449	43
chr1	213363594	42
chr1	213541158	18
chr1	213566437	33
chr1	213740702	16
chr1	213791001	23
chr1	213925789	26
chr1	214165356	17
chr1	214436786	58
chr1	214569869	32
chr1	214596760	28
chr1	214616841	19
chr1	214711588	11
chr1	214834053	42
chr1	214848841	17
chr1	214869289	63
chr1	215021380	24
chr1	215093768	54
chr1	215209544	13
chr1	215209567	25
chr1	215238836	23
chr1	215264875	46
chr1	215620132	51
chr1	215743387	22
chr1	215771579	10
chr1	215836461	105
chr1	215912452	125
chr1	216011971	36
chr1	216030044	21
chr1	216050559	102
chr1	216231249	93
chr1	216377777	112
chr1	216658882	24
chr1	216775551	18
chr1	216779257	103
chr1	216912099	99
chr1	216916834	118
chr1	217284629	24
chr1	217323766	23
chr1	217404300	23
chr1	217523888	41
chr1	217524205	39
chr1	217524848	37
chr1	217524850	25
chr1	217744180	66
chr1	217828498	22
chr1	217979809	36
chr1	218009160	27
chr1	218028519	26
chr1	218071920	64
chr1	218072286	63
chr1	218274034	40
chr1	218598899	25
chr1	218612586	30
chr1	218616573	30
chr1	218720853	22
chr1	218721116	72
chr1	218988269	62
chr1	219000929	53
chr1	219010834	49
chr1	219073315	52
chr1	219074034	81
chr1	219401343	26
chr1	219475537	48
chr1	219611558	14
chr1	219749979	29
chr1	219901006	85
chr1	219904228	15
chr1	219904314	73
chr1	219922176	17
chr1	219941482	54
chr1	219960319	43
chr1	219960720	33
chr1	220012887	90
chr1	220052682	76
chr1	220112124	86
chr1	220329602	62
chr1	220376380	10
chr1	220444809	50
chr1	220466564	79
chr1	220575997	94
chr1	220678207	34
chr1	220817558	57
chr1	220952763	34
chr1	221002275	49
chr1	221530337	20
chr1	221654474	30
chr1	221795829	31
chr1	221860801	35
chr1	222138506	23
chr1	222461140	24
chr1	222552222	16
chr1	222768493	24
chr1	223031371	18
chr1	223081191	16
chr1	223119951	23
chr1	223304823	31
chr1	223439643	20
chr1	223478909	11
chr1	223558936	26
chr1	224059415	39
chr1	224205127	29
chr1	224276918	25
chr1	224378670	29
chr1	224751031	39
chr1	225068827	35
chr1	225078784	35
chr1	225084804	36
chr1	225485770	28
chr1	225574619	30
chr1	225717472	38
chr1	225804849	42
chr1	225819071	33
chr1	225964525	38
chr1	226114936	25
chr1	226227773	33
chr1	226424988	39
chr1	226622673	22
chr1	226797916	29
chr1	226944711	23
chr1	226955505	15
chr1	226959985	15
chr1	226976132	18
chr1	227275255	30
chr1	227294563	31
chr1	227498050	11
chr1	227836395	34
chr1	227909864	17
chr1	228005891	21
chr1	228174119	28
chr1	228384470	25
chr1	228679065	30
chr1	228824181	36
chr1	228829469	21
chr1	228846813	21
chr1	229061523	12
chr1	229587049	26
chr1	229870913	16
chr1	229901010	14
chr1	229972011	23
chr1	230198373	34
chr1	230291872	57
chr1	230315945	55
chr1	230332044	68
chr1	230396215	30
chr1	230588798	45
chr1	230653546	48
chr1	230830584	22
chr1	230949404	32
chr1	231011024	42
chr1	231045867	41
chr1	231047235	37
chr1	231047292	14
chr1	231052424	63
chr1	231121842	53
chr1	231202078	51
chr1	231202078	13
chr1	231375311	19
chr1	231391103	20
chr1	231589476	48
chr1	231666325	61
chr1	231733096	104
chr1	231733752	24
chr1	231762184	113
chr1	231799823	25
chr1	231799844	35
chr1	232173375	74
chr1	232204699	10
chr1	232220666	40
chr1	232287381	148
chr1	232312114	137
chr1	232332250	153
chr1	232368394	39
chr1	232369133	127
chr1	232415898	135
chr1	232452028	121
chr1	232572677	25
chr1	232639791	36
chr1	232682846	30
chr1	232700830	136
chr1	232733517	150
chr1	233017169	45
chr1	233055768	46
chr1	233513878	25
chr1	233594423	92
chr1	233665571	120
chr1	233729409	124
chr1	233826465	139
chr1	233904451	27
chr1	234207389	35
chr1	234207442	69
chr1	234248145	89
chr1	234248219	13
chr1	234267760	85
chr1	234304017	28
chr1	234308580	125
chr1	234397630	92
chr1	234397814	15
chr1	234451464	26
chr1	234523958	87
chr1	234544998	13
chr1	234663125	126
chr1	234669981	129
chr1	234748993	91
chr1	234776441	16
chr1	234780051	83
chr1	234784076	27
chr1	234938774	13
chr1	234995686	80
chr1	235025915	114
chr1	235078245	94
chr1	235078605	31
chr1	235091714	113
chr1	235233856	37
chr1	235296849	19
chr1	235409758	82
chr1	235409833	43
chr1	235412097	63
chr1	235523463	14
chr1	235534109	104
chr1	235587634	58
chr1	235626958	14
chr1	235635569	111
chr1	235650265	22
chr1	235799928	12
chr1	235891284	80
chr1	236003099	46
chr1	236097103	71
chr1	236116002	48
chr1	236142401	41
chr1	236186203	77
chr1	236239836	78
chr1	236245322	73
chr1	236250583	66
chr1	236385803	78
chr1	236431638	69
chr1	236633149	67
chr1	236646972	28
chr1	236654860	49
chr1	236713593	46
chr1	236755656	95
chr1	237117577	17
chr1	237237892	28
chr1	237281995	24
chr1	237284512	13
chr1	237286560	21
chr1	237307946	78
chr1	237402807	13
chr1	237405900	80
chr1	237473425	67
chr1	237515737	87
chr1	237565094	10
chr1	237578684	34
chr1	237591102	82
chr1	237594886	22
chr1	237609155	62
chr1	237789515	11
chr1	237883626	37
chr1	237883981	61
chr1	237946899	12
chr1	238051680	57
chr1	238239036	42
chr1	238641800	30
chr1	238836977	69
chr1	238969965	82
chr1	239060604	25
chr1	239385839	33
chr1	239412310	74
chr1	239662909	14
chr1	239732221	57
chr1	239732325	19
chr1	239959387	13
chr1	240082961	27
chr1	240184922	95
chr1	240361135	28
chr1	240365155	50
chr1	240388178	26
chr1	240453706	90
chr1	240625493	10
chr1	240652224	56
chr1	240777935	91
chr1	240986571	83
chr1	241023033	39
chr1	241068239	36
chr1	241188237	26
chr1	241197251	28
chr1	241327004	17
chr1	241363717	18
chr1	241422927	59
chr1	241528716	26
chr1	241614760	25
chr1	241674824	71
chr1	241869735	45
chr1	241920630	52
chr1	241957050	28
chr1	242271197	10
chr1	242337289	29
chr1	242390090	46
chr1	242393206	35
chr1	242393233	26
chr1	242444695	81
chr1	242684296	84
chr1	242696945	83
chr1	242951653	24
chr1	242951653	43
chr1	242956548	35
chr1	242975190	24
chr1	243101767	35
chr1	243214282	17
chr1	243262097	35
chr1	243268877	36
chr1	243338993	48
chr1	243480299	37
chr1	243525803	76
chr1	243527907	72
chr1	243583163	44
chr1	243726035	22
chr1	243845344	46
chr1	243845420	22
chr1	243979527	60
chr1	243979601	13
chr1	244156524	18
chr1	244263428	81
chr1	244275158	95
chr1	244275759	96
chr1	244480628	21
chr1	244486515	27
chr1	244582925	68
chr1	244718668	48
chr1	244792982	14
chr1	244793524	15
chr1	244914376	11
chr1	244937065	24
chr1	244970629	24
chr1	245102847	71
chr1	245198949	72
chr1	245270164	93
chr1	245323952	46
chr1	245442740	72
chr1	245443415	20
chr1	245443460	21
chr1	245443764	42
chr1	245556282	60
chr1	245600137	43
chr1	245614858	70
chr1	245640125	44
chr1	245660300	78
chr1	245662595	17
chr1	245673088	13
chr1	245673247	15
chr1	245695747	82
chr1	245751525	12
chr1	245753551	75
chr1	245798402	57
chr1	245804463	63
chr1	245826020	28
chr1	245857518	20
chr1	245974478	21
chr1	245992523	27
chr1	246002323	24
chr1	246003980	25
chr1	246009975	19
chr1	246024359	19
chr1	246071855	17
chr1	246200140	69
chr1	246232593	40
chr1	246233517	35
chr1	246251476	56
chr1	246275365	44
chr1	246276279	31
chr1	246324989	12
chr1	246325015	27
chr1	246389637	12
chr1	246395652	61
chr1	246429037	46
chr1	246429806	24
chr1	246462200	39
chr1	246478346	22
chr1	246478399	20
chr1	246519878	21
chr1	246521566	46
chr1	246545024	33
chr1	246576212	75
chr1	246605658	79
chr1	246613644	53
chr1	246613652	11
chr1	246620048	68
chr1	246642838	56
chr1	246652799	22
chr1	246685282	17
chr1	246692542	35
chr1	246710442	53
chr1	246764859	83
chr1	246783024	56
chr1	246785647	39
chr1	246806595	55
chr1	246817942	23
chr1	246817949	13
chr1	246818007	19
chr1	246818009	10
chr1	246825868	29
chr1	246864591	95
chr1	246945216	81
chr1	247032621	38
chr1	247088816	59
chr1	247091451	31
chr1	247115872	55
chr1	247123539	31
chr1	247126699	12
chr1	247127424	11
chr1	247127941	10
chr1	247198605	15
chr1	247222870	50
chr1	247316203	44
chr1	247327766	58
chr1	247361964	41
chr1	247363105	47
chr1	247363105	11
chr1	247373470	56
chr1	247405682	83
chr1	247406201	83
chr1	247433619	60
chr1	247522300	69
chr1	247687173	90
chr1	247825529	115
chr1	247852905	79
chr1	247870260	67
chr1	247870359	13
chr1	247888191	79
chr1	247906985	28
chr1	247937637	29
chr1	248085398	80
chr1	248103046	92
chr1	248187710	33
chr1	248213424	25
chr1	248306427	20
chr1	248383087	37
chr1	248383433	30
chr1	248404182	67
chr1	248404187	10
chr1	248408053	27
chr1	248433234	12
chr1	248454162	16
chr1	248455406	11
chr1	248459787	10
chr1	248519266	10
chr1	248564624	11
chr1	248637513	22
chr1	248675530	15
chr1	248676255	26
chr1	248676708	49
chr1	248686559	28
chr1	248740664	15
chr1	248742652	10
chr1	248746805	13
chr1	248752585	23
chr1	248803531	38
chr1	248867082	59
chr1	248911755	59
chr10	79729	36
chr10	264855	34
chr10	295560	33
chr10	296374	36
chr10	321529	14
chr10	322350	14
chr10	336920	17
chr10	337232	15
chr10	367913	43
chr10	380370	23
chr10	394486	31
chr10	401978	28
chr10	417616	28
chr10	429210	23
chr10	516511	26
chr10	523533	16
chr10	532532	26
chr10	540981	26
chr10	556043	12
chr10	556127	12
chr10	586955	36
chr10	587906	34
chr10	608112	22
chr10	639157	31
chr10	655742	31
chr10	666589	14
chr10	678663	25
chr10	679254	34
chr10	685135	14
chr10	717777	25
chr10	731084	23
chr10	735399	18
chr10	737908	15
chr10	757092	37
chr10	758137	27
chr10	766590	27
chr10	778381	45
chr10	783749	46
chr10	790290	43
chr10	791878	40
chr10	793720	39
chr10	932374	34
chr10	952624	31
chr10	959581	44
chr10	1010144	38
chr10	1011498	37
chr10	1038698	45
chr10	1046475	39
chr10	1118086	44
chr10	1169803	20
chr10	1174053	17
chr10	1212711	31
chr10	1229694	23
chr10	1235470	40
chr10	1250056	39
chr10	1298720	26
chr10	1326788	17
chr10	1340338	32
chr10	1368857	39
chr10	1373854	42
chr10	1396770	38
chr10	1409657	42
chr10	1439588	34
chr10	1464091	15
chr10	1464167	10
chr10	1473954	33
chr10	1495593	35
chr10	1540465	29
chr10	1547571	31
chr10	1558483	31
chr10	1560458	30
chr10	1575053	36
chr10	1576105	37
chr10	1592276	15
chr10	1616571	24
chr10	1625950	22
chr10	1633539	26
chr10	1672669	37
chr10	1675002	29
chr10	1699234	22
chr10	1700763	13
chr10	1773408	35
chr10	1780217	32
chr10	1867909	26
chr10	1971488	25
chr10	1987640	37
chr10	2035366	32
chr10	2174103	10
chr10	2198803	27
chr10	2231725	27
chr10	2241944	26
chr10	2290727	30
chr10	2315145	29
chr10	2317527	35
chr10	2345868	36
chr10	2371640	18
chr10	2392246	24
chr10	2477544	35
chr10	2481638	27
chr10	2501347	35
chr10	2523348	18
chr10	2562647	42
chr10	2657538	14
chr10	2667027	30
chr10	2669781	22
chr10	2750742	29
chr10	2847691	13
chr10	2907113	18
chr10	2977534	18
chr10	3041571	21
chr10	3048523	18
chr10	3053486	25
chr10	3055765	25
chr10	3060907	26
chr10	3084906	35
chr10	3085391	16
chr10	3106254	18
chr10	3115398	25
chr10	3206359	28
chr10	3215925	30
chr10	3242692	26
chr10	3252231	38
chr10	3276738	25
chr10	3314408	38
chr10	3318343	27
chr10	3398029	29
chr10	3407024	22
chr10	3411166	25
chr10	3431091	16
chr10	3431135	24
chr10	3458297	32
chr10	3526833	27
chr10	3648666	45
chr10	3663000	10
chr10	3663683	40
chr10	3679369	39
chr10	3752775	23
chr10	3814675	26
chr10	3822193	33
chr10	3942164	28
chr10	3976338	24
chr10	4031225	24
chr10	4078139	15
chr10	4117439	30
chr10	4149448	34
chr10	4205896	44
chr10	4247870	35
chr10	4361983	33
chr10	4380616	32
chr10	4432349	16
chr10	4441772	31
chr10	4592619	34
chr10	4594626	36
chr10	4666325	32
chr10	4692134	34
chr10	4754172	28
chr10	4815464	37
chr10	5032220	27
chr10	5369866	14
chr10	5381186	10
chr10	5381285	16
chr10	5384102	14
chr10	5480975	39
chr10	5521224	11
chr10	5563360	21
chr10	5616352	22
chr10	5639725	33
chr10	5648012	36
chr10	5916539	26
chr10	6055418	36
chr10	6085714	12
chr10	6206746	36
chr10	6210536	39
chr10	6345672	31
chr10	6359444	26
chr10	6369618	29
chr10	6413501	37
chr10	6795123	37
chr10	6816586	29
chr10	6819419	28
chr10	6834935	31
chr10	6836594	21
chr10	6894574	26
chr10	6969153	15
chr10	7207472	13
chr10	7461449	13
chr10	7526468	28
chr10	7597560	43
chr10	7624791	30
chr10	7667060	37
chr10	7719972	31
chr10	7751864	35
chr10	7815571	25
chr10	7901013	30
chr10	8126014	38
chr10	8268473	24
chr10	8269807	23
chr10	8297116	26
chr10	8362585	39
chr10	8546841	18
chr10	8562783	48
chr10	8563008	29
chr10	8628067	15
chr10	8675566	28
chr10	8869285	23
chr10	8985462	24
chr10	9396214	34
chr10	9407633	33
chr10	9469024	37
chr10	9472020	24
chr10	9477863	29
chr10	9854422	21
chr10	10005605	24
chr10	10033462	31
chr10	10266133	41
chr10	10323622	31
chr10	10625270	34
chr10	10767852	28
chr10	11107864	25
chr10	11107972	30
chr10	11283829	26
chr10	11365754	28
chr10	11366818	23
chr10	11514163	28
chr10	11885387	41
chr10	11893208	54
chr10	12247043	48
chr10	12247482	34
chr10	12331332	31
chr10	12401106	31
chr10	12413484	20
chr10	12413569	26
chr10	12518474	31
chr10	12522803	21
chr10	12545229	27
chr10	12554210	29
chr10	12625619	30
chr10	12691366	31
chr10	12775032	19
chr10	12775661	15
chr10	12825172	39
chr10	12827439	16
chr10	13114897	26
chr10	13117416	28
chr10	13204991	36
chr10	13241707	29
chr10	13543519	10
chr10	14442815	32
chr10	14568304	19
chr10	14629426	20
chr10	14708904	44
chr10	15149446	30
chr10	15209441	17
chr10	15229710	35
chr10	15694378	18
chr10	16295031	29
chr10	16323446	26
chr10	16403790	24
chr10	16645919	25
chr10	16722852	28
chr10	17554901	43
chr10	17629135	35
chr10	17950573	35
chr10	18036765	11
chr10	18041600	28
chr10	18214147	26
chr10	18358498	34
chr10	18442941	45
chr10	18481207	26
chr10	18499662	31
chr10	18561061	26
chr10	18566118	27
chr10	18704847	12
chr10	19108380	27
chr10	19238068	18
chr10	19315176	20
chr10	19497380	30
chr10	19644480	26
chr10	19707706	38
chr10	20014381	26
chr10	20126409	38
chr10	20189028	33
chr10	20378329	32
chr10	20456810	31
chr10	20546090	12
chr10	20546335	12
chr10	21325885	40
chr10	21737164	23
chr10	21842247	10
chr10	23111785	41
chr10	23331156	18
chr10	23331598	32
chr10	23346564	34
chr10	24557974	23
chr10	24695050	24
chr10	24746257	37
chr10	24809159	42
chr10	24988677	28
chr10	25418775	22
chr10	25454270	32
chr10	25717496	31
chr10	25753340	29
chr10	25756512	40
chr10	25860877	20
chr10	26065822	35
chr10	26073547	34
chr10	26313046	13
chr10	26479012	38
chr10	26570667	10
chr10	26572111	16
chr10	26675879	25
chr10	26811747	35
chr10	26891577	23
chr10	26891578	23
chr10	26891978	23
chr10	26893485	16
chr10	26917043	24
chr10	27106777	36
chr10	27296239	25
chr10	27312249	23
chr10	27316836	12
chr10	27348144	23
chr10	27355671	12
chr10	27401197	11
chr10	27407328	31
chr10	27442913	32
chr10	27443406	26
chr10	27640994	38
chr10	27753111	31
chr10	28262181	34
chr10	28361634	38
chr10	28428433	33
chr10	28438648	33
chr10	28493177	22
chr10	28603943	24
chr10	28649735	22
chr10	28864270	30
chr10	28888386	26
chr10	28901832	23
chr10	28902121	23
chr10	29125685	37
chr10	29423223	37
chr10	29430518	31
chr10	29453316	35
chr10	29506750	29
chr10	29594281	30
chr10	29789439	33
chr10	29903301	24
chr10	30255797	47
chr10	30432967	14
chr10	30607203	47
chr10	30677559	46
chr10	31154439	39
chr10	31687129	18
chr10	31687199	11
chr10	32031905	36
chr10	32115264	35
chr10	32385146	37
chr10	32401049	27
chr10	32416809	36
chr10	32647472	33
chr10	32808612	32
chr10	33028185	15
chr10	33077329	44
chr10	33203722	30
chr10	33888912	26
chr10	34261699	28
chr10	34854918	40
chr10	34911303	18
chr10	35304279	35
chr10	35587358	20
chr10	35610827	28
chr10	35667210	27
chr10	35667536	36
chr10	35706141	20
chr10	35729373	59
chr10	35742855	66
chr10	35892942	27
chr10	36131020	51
chr10	36178377	27
chr10	36304700	61
chr10	36569448	18
chr10	36642022	46
chr10	36654848	52
chr10	36657433	50
chr10	36686061	34
chr10	36738548	35
chr10	36742555	58
chr10	36753946	59
chr10	36846820	13
chr10	36862217	12
chr10	37068460	18
chr10	37068495	20
chr10	37105149	22
chr10	37176747	10
chr10	37402001	28
chr10	37844923	20
chr10	37983069	36
chr10	38021426	45
chr10	38357186	14
chr10	38525083	17
chr10	38526776	105
chr10	38527533	24
chr10	38529311	62
chr10	38529908	19
chr10	38573338	44
chr10	38615460	41
chr10	38869661	41
chr10	38887525	14
chr10	38887745	17
chr10	38891356	14
chr10	38895075	15
chr10	38904242	26
chr10	38906037	27
chr10	38918269	19
chr10	38918269	26
chr10	39153856	75
chr10	39183184	71
chr10	39216751	46
chr10	39229902	14
chr10	39229918	18
chr10	39238954	71
chr10	39254773	54
chr10	39281641	35
chr10	39337768	32
chr10	39337810	13
chr10	39338030	17
chr10	39341410	21
chr10	39346708	57
chr10	39381468	35
chr10	39409792	23
chr10	39410299	31
chr10	39478720	65
chr10	39479350	63
chr10	39502635	60
chr10	39506835	26
chr10	39534621	10
chr10	39551344	44
chr10	39558452	22
chr10	39560101	25
chr10	41821641	28
chr10	41862283	12
chr10	41868071	11
chr10	41875211	11
chr10	41875687	10
chr10	41879361	17
chr10	41880439	19
chr10	41885049	16
chr10	41885702	10
chr10	41890572	11
chr10	41891208	12
chr10	41893060	12
chr10	41893633	17
chr10	41894183	17
chr10	41898677	10
chr10	41902317	18
chr10	41904334	28
chr10	41904544	12
chr10	41905039	13
chr10	41910281	13
chr10	41914196	11
chr10	42100210	21
chr10	42103802	31
chr10	42166722	40
chr10	42167871	37
chr10	42177392	27
chr10	42206104	18
chr10	42243412	14
chr10	42254666	19
chr10	42264609	20
chr10	42299998	22
chr10	42306634	23
chr10	42393306	29
chr10	42429112	38
chr10	42465253	34
chr10	42766283	13
chr10	42778763	34
chr10	42900609	50
chr10	42967191	15
chr10	42967571	24
chr10	43015231	58
chr10	43181883	69
chr10	43210855	61
chr10	43244239	23
chr10	43423138	48
chr10	43479956	20
chr10	43498099	11
chr10	43543890	58
chr10	43709410	24
chr10	43710256	20
chr10	44179787	19
chr10	44324457	13
chr10	44602685	34
chr10	44662671	58
chr10	44764278	14
chr10	44765672	21
chr10	44825667	25
chr10	44886340	15
chr10	44928687	15
chr10	45093736	15
chr10	45249880	16
chr10	45784243	25
chr10	45870497	13
chr10	45952502	18
chr10	46106804	23
chr10	46106805	37
chr10	46107790	25
chr10	46107791	10
chr10	46107796	20
chr10	46218610	14
chr10	46218812	22
chr10	46271376	48
chr10	46283273	32
chr10	46283276	25
chr10	46295509	46
chr10	46525575	46
chr10	46526442	72
chr10	46561417	12
chr10	46563009	14
chr10	46870206	10
chr10	46991847	11
chr10	47023824	67
chr10	47180042	17
chr10	47180094	29
chr10	47180283	31
chr10	47180814	20
chr10	47319418	70
chr10	47329291	31
chr10	47379461	23
chr10	48098454	18
chr10	48655067	60
chr10	48657439	55
chr10	48676106	40
chr10	48709125	45
chr10	48923493	35
chr10	49069955	34
chr10	49192233	20
chr10	49212668	27
chr10	49241406	37
chr10	49319694	22
chr10	49507936	34
chr10	49592388	23
chr10	49622009	23
chr10	49682533	32
chr10	49742340	16
chr10	49780170	21
chr10	50149860	21
chr10	50674974	10
chr10	50908118	18
chr10	50957028	26
chr10	50977166	29
chr10	51169656	23
chr10	51392882	28
chr10	51449646	29
chr10	51553704	28
chr10	52188210	21
chr10	52302416	31
chr10	52604162	43
chr10	52681437	33
chr10	52707180	23
chr10	52834801	21
chr10	53011912	37
chr10	53046211	27
chr10	53101060	64
chr10	53128219	56
chr10	53181432	19
chr10	53345127	33
chr10	53531666	37
chr10	53761885	44
chr10	53851691	24
chr10	53888290	23
chr10	53964412	22
chr10	53965995	26
chr10	54133905	20
chr10	54146923	33
chr10	54307011	20
chr10	54332236	17
chr10	54655238	27
chr10	54757276	33
chr10	54761682	21
chr10	54779489	25
chr10	54923019	22
chr10	55002600	42
chr10	55142618	25
chr10	55159345	38
chr10	55222721	15
chr10	55227452	20
chr10	55341788	19
chr10	55350241	39
chr10	55463888	40
chr10	55520106	58
chr10	55538559	38
chr10	55542571	52
chr10	55940661	17
chr10	55942285	46
chr10	55996010	18
chr10	56214869	47
chr10	56495400	47
chr10	56543510	51
chr10	56576045	18
chr10	56724095	26
chr10	56786730	20
chr10	56862829	35
chr10	56919868	47
chr10	57179511	10
chr10	57181273	24
chr10	57255464	20
chr10	57436258	24
chr10	57472330	14
chr10	57497185	29
chr10	57497902	22
chr10	57498187	13
chr10	57646970	47
chr10	57698190	33
chr10	57741958	14
chr10	57749099	30
chr10	57870872	21
chr10	58474886	28
chr10	58621904	47
chr10	58642689	38
chr10	58732368	31
chr10	59142649	26
chr10	59218703	17
chr10	59225161	24
chr10	59286542	11
chr10	59308608	10
chr10	59605732	63
chr10	59681400	27
chr10	59696980	64
chr10	60112294	10
chr10	60226255	21
chr10	60226526	17
chr10	60365101	23
chr10	60468974	41
chr10	60545031	65
chr10	61458219	28
chr10	61623841	12
chr10	61680677	46
chr10	61983854	37
chr10	62281018	60
chr10	62370695	10
chr10	62491581	16
chr10	62564422	14
chr10	62751139	42
chr10	62889555	16
chr10	62928962	19
chr10	63087562	21
chr10	63642137	11
chr10	63749490	50
chr10	63783074	26
chr10	63811595	48
chr10	64077484	35
chr10	64316045	55
chr10	64639017	31
chr10	65077311	47
chr10	65087304	24
chr10	65088191	27
chr10	65272628	45
chr10	65524270	11
chr10	65547176	27
chr10	65671245	62
chr10	65750687	54
chr10	66071384	29
chr10	66324907	29
chr10	66346225	24
chr10	66367870	41
chr10	66421899	54
chr10	66524189	42
chr10	66567060	40
chr10	66577011	26
chr10	66840323	19
chr10	66957409	23
chr10	67237125	12
chr10	67301965	21
chr10	67726383	20
chr10	67726722	48
chr10	67819642	14
chr10	67825657	69
chr10	67842651	19
chr10	67849214	44
chr10	67927391	25
chr10	68182220	71
chr10	68193796	25
chr10	68235148	63
chr10	68359388	24
chr10	68676249	33
chr10	68758628	50
chr10	68827767	79
chr10	68926155	58
chr10	69026585	69
chr10	69076800	30
chr10	69213573	33
chr10	69238368	35
chr10	69521233	34
chr10	69555209	27
chr10	69690237	14
chr10	69850419	67
chr10	69992830	52
chr10	70133093	48
chr10	70367966	56
chr10	70407955	51
chr10	70554905	51
chr10	70575211	29
chr10	70577179	45
chr10	70577555	37
chr10	70583047	54
chr10	70687002	45
chr10	70687018	21
chr10	70767584	62
chr10	70845663	37
chr10	70918578	16
chr10	71098371	19
chr10	71296917	24
chr10	71420496	63
chr10	71427191	10
chr10	71433790	48
chr10	71496825	55
chr10	71688426	43
chr10	71760116	46
chr10	72064920	36
chr10	72198255	66
chr10	72218145	10
chr10	72356847	61
chr10	72422933	57
chr10	72500260	50
chr10	72535004	53
chr10	73038622	34
chr10	73082849	25
chr10	73204944	16
chr10	73270503	16
chr10	73284738	27
chr10	73351066	12
chr10	73569902	11
chr10	73773098	21
chr10	74470580	36
chr10	74819340	47
chr10	75333335	51
chr10	75333719	49
chr10	75691090	14
chr10	75698633	52
chr10	76104505	25
chr10	76240792	21
chr10	76264406	25
chr10	76495820	35
chr10	76586846	39
chr10	76616803	11
chr10	76617844	18
chr10	76639257	22
chr10	76724770	10
chr10	76757203	59
chr10	76819163	20
chr10	77041151	55
chr10	77082001	14
chr10	77520014	29
chr10	77566016	27
chr10	77692793	29
chr10	78242029	13
chr10	78443323	22
chr10	78523038	16
chr10	79157020	18
chr10	79165964	27
chr10	79417149	41
chr10	79423591	30
chr10	79428402	38
chr10	79428418	32
chr10	79583331	38
chr10	79641414	42
chr10	79641970	32
chr10	79642338	19
chr10	79936096	27
chr10	80326386	26
chr10	80401889	21
chr10	80511735	12
chr10	80990542	32
chr10	81144901	42
chr10	81212445	36
chr10	81370514	31
chr10	81370612	24
chr10	81371155	34
chr10	81535454	39
chr10	81693868	15
chr10	81900232	27
chr10	82132456	59
chr10	82368063	20
chr10	82478231	59
chr10	82491306	31
chr10	82641010	64
chr10	83152147	24
chr10	83219155	13
chr10	83483967	21
chr10	83864207	16
chr10	83866621	15
chr10	83907580	26
chr10	84023696	23
chr10	84157846	30
chr10	84441735	27
chr10	84465261	17
chr10	84501829	40
chr10	84601964	42
chr10	84793956	16
chr10	85361586	13
chr10	85416573	20
chr10	85555593	37
chr10	85573694	22
chr10	86121572	39
chr10	86203549	50
chr10	86226505	30
chr10	86453017	55
chr10	86469248	55
chr10	86504407	16
chr10	86504440	25
chr10	86524801	62
chr10	86751644	43
chr10	86753670	31
chr10	86824112	19
chr10	86906437	58
chr10	86931314	23
chr10	86991473	25
chr10	87033521	15
chr10	87080969	39
chr10	87613924	64
chr10	87658828	41
chr10	87706109	21
chr10	87801510	37
chr10	87916558	54
chr10	88052579	11
chr10	88055219	50
chr10	88134497	24
chr10	88187145	26
chr10	88203253	33
chr10	88389545	53
chr10	88962912	31
chr10	89787639	53
chr10	89788617	36
chr10	89957890	21
chr10	90087418	27
chr10	90178671	11
chr10	90225586	26
chr10	90455309	41
chr10	90467754	47
chr10	90644412	34
chr10	90843678	20
chr10	91055637	30
chr10	91441727	21
chr10	91443587	17
chr10	91615080	12
chr10	91741033	28
chr10	91873581	25
chr10	92012074	48
chr10	92374842	55
chr10	92524544	20
chr10	92674683	55
chr10	92675309	58
chr10	92975881	56
chr10	93292524	20
chr10	93303545	22
chr10	93482869	28
chr10	93561908	19
chr10	93654749	40
chr10	93785720	59
chr10	93825135	59
chr10	93831238	13
chr10	94491786	27
chr10	95004543	20
chr10	95092381	23
chr10	95447033	24
chr10	95447299	23
chr10	95448268	39
chr10	95908782	32
chr10	95986352	56
chr10	95993937	18
chr10	96232287	23
chr10	96415716	44
chr10	96415716	11
chr10	96439194	47
chr10	96782589	64
chr10	97218908	64
chr10	97251387	17
chr10	97275116	56
chr10	97348533	28
chr10	97425903	17
chr10	97528567	47
chr10	97678868	70
chr10	97718845	29
chr10	97790899	12
chr10	98044391	25
chr10	98265379	28
chr10	98279695	30
chr10	98407673	66
chr10	98547154	34
chr10	98735006	11
chr10	98735251	40
chr10	99184806	11
chr10	99251550	34
chr10	99256377	70
chr10	99305962	12
chr10	99580495	64
chr10	99625155	28
chr10	99775320	29
chr10	99814144	23
chr10	99827988	60
chr10	99839055	54
chr10	100093576	56
chr10	100093748	25
chr10	100122106	19
chr10	100314961	59
chr10	100651113	20
chr10	101250900	34
chr10	101415490	55
chr10	101505126	43
chr10	101728733	53
chr10	101855080	39
chr10	101944262	17
chr10	102000600	40
chr10	102036152	37
chr10	102127035	35
chr10	102637253	14
chr10	102638089	23
chr10	102768370	62
chr10	102831079	66
chr10	102869501	53
chr10	102885495	66
chr10	102995154	55
chr10	103129568	18
chr10	103129780	30
chr10	103220330	37
chr10	103250874	48
chr10	103251009	12
chr10	103337782	28
chr10	103575687	28
chr10	103701023	47
chr10	103810919	46
chr10	103909360	60
chr10	103992659	69
chr10	104036045	44
chr10	104057456	60
chr10	104396397	44
chr10	104479796	55
chr10	104684779	26
chr10	104696189	22
chr10	104807135	32
chr10	104840850	64
chr10	105088450	54
chr10	105493244	42
chr10	105856290	29
chr10	106128283	22
chr10	106143687	53
chr10	106236234	27
chr10	106237444	27
chr10	106250693	51
chr10	106492144	49
chr10	106736602	22
chr10	107231520	62
chr10	107364402	46
chr10	107483946	21
chr10	107680359	36
chr10	107745957	29
chr10	107844007	11
chr10	107873380	30
chr10	107968999	50
chr10	107985244	47
chr10	108087564	33
chr10	108316310	23
chr10	108572718	17
chr10	108645497	23
chr10	108693712	40
chr10	108730290	41
chr10	108735074	10
chr10	109250600	43
chr10	109500159	13
chr10	109812366	53
chr10	109822919	14
chr10	110360248	17
chr10	110427585	14
chr10	111242156	21
chr10	111255886	30
chr10	111337762	31
chr10	111403822	13
chr10	111430895	28
chr10	111431795	22
chr10	111599230	32
chr10	111733526	40
chr10	111809924	11
chr10	111953202	20
chr10	112220377	22
chr10	112398041	48
chr10	112913187	12
chr10	113117385	31
chr10	113288506	32
chr10	113647532	54
chr10	113687345	36
chr10	113749373	48
chr10	113781185	45
chr10	113785335	45
chr10	113942604	30
chr10	113948645	26
chr10	114083828	10
chr10	114083923	28
chr10	114253175	50
chr10	114306323	58
chr10	114583405	12
chr10	114787583	30
chr10	114787709	18
chr10	115445836	43
chr10	115952106	69
chr10	116064045	45
chr10	116196605	45
chr10	116207108	31
chr10	116390770	49
chr10	116443627	57
chr10	116505807	58
chr10	116698051	22
chr10	116732326	32
chr10	116946493	27
chr10	116963035	20
chr10	117126452	71
chr10	117357766	33
chr10	117530119	30
chr10	117570736	57
chr10	117848076	15
chr10	117874768	63
chr10	117954252	14
chr10	118198268	29
chr10	118248247	26
chr10	118282999	20
chr10	118404497	19
chr10	118758589	32
chr10	118843373	24
chr10	118895640	16
chr10	119009617	26
chr10	119028595	29
chr10	119094442	30
chr10	119181974	32
chr10	119261042	55
chr10	119287240	36
chr10	119287303	29
chr10	119313003	61
chr10	119394125	15
chr10	119394592	16
chr10	119427330	41
chr10	119427330	15
chr10	119521582	10
chr10	119547323	51
chr10	119675863	28
chr10	119794798	23
chr10	119953564	29
chr10	120187357	25
chr10	120215100	43
chr10	120286467	33
chr10	120324110	17
chr10	120358615	51
chr10	120467147	58
chr10	120684584	17
chr10	120733340	15
chr10	120751096	11
chr10	120798709	31
chr10	120845839	36
chr10	120941626	48
chr10	121332467	49
chr10	121471777	11
chr10	121584456	34
chr10	122200459	20
chr10	122201251	49
chr10	122585010	13
chr10	122601581	11
chr10	122608429	12
chr10	122644028	17
chr10	122669216	19
chr10	122695714	14
chr10	122804297	28
chr10	122814193	28
chr10	122976488	40
chr10	123233275	55
chr10	123254356	55
chr10	123572604	46
chr10	123593281	30
chr10	123619425	30
chr10	123683114	29
chr10	123881229	43
chr10	123904895	60
chr10	123936099	57
chr10	123999805	59
chr10	124121167	21
chr10	124121199	34
chr10	124154595	14
chr10	124187856	32
chr10	124226844	20
chr10	124226917	16
chr10	124230011	17
chr10	124314177	30
chr10	124330946	65
chr10	124367584	26
chr10	124380626	30
chr10	124427056	25
chr10	124471418	27
chr10	124506779	39
chr10	124507850	27
chr10	124610467	30
chr10	124624746	24
chr10	124922253	66
chr10	125036664	37
chr10	125098647	15
chr10	125405043	43
chr10	125501848	38
chr10	125501849	10
chr10	125501849	31
chr10	125502106	10
chr10	125503087	41
chr10	125518310	48
chr10	125824766	56
chr10	125885883	19
chr10	125890904	21
chr10	125898210	16
chr10	125898374	10
chr10	125901396	14
chr10	125903571	23
chr10	125904045	14
chr10	125905999	65
chr10	125906302	65
chr10	125909259	17
chr10	125924448	13
chr10	126158314	48
chr10	126248660	11
chr10	126251505	40
chr10	126417916	65
chr10	126442632	50
chr10	126512318	15
chr10	126565191	37
chr10	126576658	21
chr10	126672435	44
chr10	126826660	20
chr10	126892076	39
chr10	126938774	25
chr10	126947248	15
chr10	126952813	21
chr10	127017055	18
chr10	127263368	30
chr10	127362823	49
chr10	127392041	34
chr10	127396108	16
chr10	127396976	27
chr10	127428992	23
chr10	127482343	10
chr10	127704655	57
chr10	127714372	61
chr10	127767041	46
chr10	127797330	37
chr10	127837473	18
chr10	127946388	65
chr10	128198660	51
chr10	128209290	58
chr10	128219348	42
chr10	128464362	56
chr10	128583487	41
chr10	128887111	36
chr10	128944219	15
chr10	129038607	60
chr10	129414935	13
chr10	129518468	45
chr10	129518472	12
chr10	129520517	26
chr10	129779873	59
chr10	129796916	22
chr10	129919970	11
chr10	130002704	23
chr10	130013974	18
chr10	130051961	37
chr10	130081811	61
chr10	130096570	56
chr10	130202969	10
chr10	130203732	38
chr10	130347318	26
chr10	130360165	59
chr10	130383923	60
chr10	130415986	24
chr10	130416660	22
chr10	130416926	11
chr10	130496412	36
chr10	130518919	64
chr10	130558001	23
chr10	130567843	14
chr10	130572899	19
chr10	130573917	31
chr10	130654971	28
chr10	130656046	29
chr10	130656765	25
chr10	130657246	22
chr10	130746592	45
chr10	130759014	54
chr10	130784647	43
chr10	130785444	20
chr10	130788451	17
chr10	130788933	28
chr10	130790055	49
chr10	130835218	18
chr10	130837427	23
chr10	130837783	18
chr10	130873359	13
chr10	130919257	31
chr10	130930528	24
chr10	131027843	68
chr10	131042048	30
chr10	131044263	32
chr10	131060224	62
chr10	131072848	19
chr10	131108411	28
chr10	131115512	18
chr10	131150243	49
chr10	131176296	16
chr10	131176296	23
chr10	131176467	17
chr10	131228168	22
chr10	131228351	25
chr10	131246976	19
chr10	131289540	60
chr10	131344233	16
chr10	131346840	28
chr10	131376784	23
chr10	131385993	43
chr10	131394631	25
chr10	131462506	57
chr10	131467189	28
chr10	131468727	17
chr10	131486805	25
chr10	131512438	32
chr10	131584424	31
chr10	131593220	25
chr10	131594301	10
chr10	131625667	31
chr10	131632132	43
chr10	131688265	22
chr10	131690357	17
chr10	131695252	20
chr10	131696592	23
chr10	131697092	26
chr10	131754604	38
chr10	131754795	19
chr10	131780324	14
chr10	131780325	19
chr10	131824064	31
chr10	131850817	40
chr10	131862724	42
chr10	131883386	24
chr10	131883867	21
chr10	131884048	19
chr10	131939161	35
chr10	131939553	16
chr10	131952504	22
chr10	131952592	32
chr10	131959290	21
chr10	132047666	62
chr10	132051029	53
chr10	132071861	27
chr10	132097867	10
chr10	132103449	31
chr10	132115194	60
chr10	132148455	23
chr10	132154986	15
chr10	132155009	39
chr10	132160059	20
chr10	132160594	22
chr10	132172958	26
chr10	132177414	15
chr10	132187327	14
chr10	132191107	17
chr10	132191518	21
chr10	132251709	12
chr10	132251853	26
chr10	132254564	25
chr10	132284274	29
chr10	132351976	31
chr10	132358760	35
chr10	132362659	29
chr10	132364347	15
chr10	132364363	18
chr10	132364367	39
chr10	132388227	16
chr10	132388518	37
chr10	132392589	22
chr10	132392596	32
chr10	132403992	40
chr10	132436225	21
chr10	132440459	21
chr10	132444021	29
chr10	132490847	57
chr10	132505273	47
chr10	132512535	28
chr10	132512785	17
chr10	132514644	23
chr10	132521884	39
chr10	132522423	18
chr10	132573073	23
chr10	132578523	37
chr10	132622236	31
chr10	132676959	44
chr10	132704891	27
chr10	132723589	18
chr10	132741738	30
chr10	132743259	23
chr10	132757744	28
chr10	132758112	29
chr10	132758607	14
chr10	132767810	47
chr10	132771659	19
chr10	132771698	11
chr10	132771845	23
chr10	132774798	27
chr10	132804162	28
chr10	132821708	24
chr10	132825953	48
chr10	132826433	31
chr10	132843616	49
chr10	132851825	39
chr10	132858289	42
chr10	132859475	18
chr10	132864626	27
chr10	132864699	17
chr10	132874687	31
chr10	132880633	51
chr10	132887164	25
chr10	132888379	36
chr10	132895943	45
chr10	132914215	23
chr10	132923254	41
chr10	132935795	45
chr10	132942392	11
chr10	132982854	18
chr10	132983140	17
chr10	132988600	17
chr10	132988996	13
chr10	132996495	35
chr10	133004171	35
chr10	133010725	29
chr10	133010783	19
chr10	133017103	12
chr10	133017520	22
chr10	133017524	19
chr10	133029857	23
chr10	133030035	25
chr10	133041440	29
chr10	133061471	17
chr10	133064269	11
chr10	133066013	29
chr10	133074430	23
chr10	133077629	24
chr10	133078557	27
chr10	133099182	20
chr10	133111033	47
chr10	133112717	39
chr10	133113170	28
chr10	133129628	54
chr10	133135407	32
chr10	133136488	10
chr10	133139352	26
chr10	133140099	36
chr10	133163859	49
chr10	133191239	26
chr10	133203093	50
chr10	133208217	20
chr10	133217589	19
chr10	133220118	20
chr10	133220594	18
chr10	133221814	19
chr10	133222415	46
chr10	133223383	11
chr10	133227494	16
chr10	133243630	46
chr10	133260477	51
chr10	133265234	50
chr10	133291236	49
chr10	133317809	45
chr10	133333927	40
chr10	133350903	50
chr10	133369348	73
chr10	133373692	25
chr10	133379038	37
chr10	133388828	27
chr10	133403028	11
chr10	133403320	44
chr10	133424808	11
chr10	133426959	12
chr10	133431220	23
chr10	133477031	53
chr10	133479923	19
chr10	133480965	16
chr10	133536756	54
chr10	133566843	39
chr10	133615969	32
chr10	133622782	11
chr10	133689151	11
chr10	133689455	13
chr10	133689573	17
chr10	133689793	11
chr11	194903	12
chr11	194916	16
chr11	196047	11
chr11	220811	31
chr11	223909	51
chr11	245667	18
chr11	294522	25
chr11	311234	26
chr11	321384	22
chr11	322215	14
chr11	349821	23
chr11	356451	30
chr11	361047	15
chr11	363074	11
chr11	363571	11
chr11	364703	24
chr11	374689	14
chr11	388710	18
chr11	410981	26
chr11	421390	40
chr11	424961	37
chr11	428027	44
chr11	431213	13
chr11	435527	41
chr11	436696	45
chr11	439558	18
chr11	442362	29
chr11	469343	26
chr11	473601	17
chr11	474933	19
chr11	482984	23
chr11	485069	27
chr11	485552	28
chr11	487986	28
chr11	491668	29
chr11	519234	55
chr11	530410	30
chr11	541929	19
chr11	576744	41
chr11	585214	39
chr11	590061	22
chr11	613645	13
chr11	628896	29
chr11	642714	49
chr11	642720	11
chr11	647905	20
chr11	664732	38
chr11	677323	47
chr11	690237	16
chr11	696762	63
chr11	711722	16
chr11	720941	19
chr11	722979	27
chr11	734934	23
chr11	735889	32
chr11	736377	23
chr11	763191	27
chr11	772176	24
chr11	833789	41
chr11	843712	35
chr11	859379	33
chr11	871534	66
chr11	877757	35
chr11	879498	36
chr11	881443	19
chr11	881470	27
chr11	964776	52
chr11	975236	23
chr11	980013	17
chr11	980019	29
chr11	995714	44
chr11	1016875	57
chr11	1076479	42
chr11	1078724	25
chr11	1088842	28
chr11	1094762	17
chr11	1095531	19
chr11	1095656	14
chr11	1096489	11
chr11	1096709	13
chr11	1113352	54
chr11	1136008	68
chr11	1148380	55
chr11	1154723	47
chr11	1159538	27
chr11	1166840	59
chr11	1245544	11
chr11	1255564	45
chr11	1287402	33
chr11	1294421	54
chr11	1296817	17
chr11	1308846	21
chr11	1336699	27
chr11	1341559	40
chr11	1352189	40
chr11	1352480	14
chr11	1352617	19
chr11	1396192	40
chr11	1405060	49
chr11	1411959	18
chr11	1417972	16
chr11	1429528	19
chr11	1435211	28
chr11	1441757	14
chr11	1510227	19
chr11	1512878	31
chr11	1537658	39
chr11	1550972	13
chr11	1551790	13
chr11	1577048	42
chr11	1584713	44
chr11	1584898	31
chr11	1597930	22
chr11	1599077	14
chr11	1599078	24
chr11	1599078	11
chr11	1599080	10
chr11	1621739	23
chr11	1629861	25
chr11	1641750	51
chr11	1660562	21
chr11	1660903	29
chr11	1664556	25
chr11	1664600	11
chr11	1665590	10
chr11	1670504	27
chr11	1684459	19
chr11	1690754	25
chr11	1754362	19
chr11	1804129	32
chr11	1874004	32
chr11	1894043	43
chr11	1894045	46
chr11	1915734	36
chr11	1939859	27
chr11	1942118	20
chr11	1950551	41
chr11	2005526	53
chr11	2127173	40
chr11	2161570	10
chr11	2161570	25
chr11	2187716	34
chr11	2187921	18
chr11	2194122	44
chr11	2238187	56
chr11	2308425	42
chr11	2379444	36
chr11	2385612	46
chr11	2407091	12
chr11	2474709	24
chr11	2570330	23
chr11	2921559	62
chr11	2923265	62
chr11	2937895	31
chr11	3096909	39
chr11	3097031	12
chr11	3111970	18
chr11	3199307	39
chr11	3204256	46
chr11	3205097	25
chr11	3214861	45
chr11	3216178	22
chr11	3246578	47
chr11	3248033	12
chr11	3292666	18
chr11	3358765	74
chr11	3629269	21
chr11	3702308	19
chr11	3895614	61
chr11	4137373	43
chr11	4179235	25
chr11	4532232	33
chr11	4616074	55
chr11	4635113	38
chr11	4734758	31
chr11	4781305	32
chr11	4886720	22
chr11	4945711	32
chr11	4947114	15
chr11	5085737	39
chr11	5105733	26
chr11	5114183	17
chr11	5194358	24
chr11	5249505	28
chr11	5435571	56
chr11	5496349	38
chr11	5661041	10
chr11	5686977	10
chr11	5738856	30
chr11	5844184	25
chr11	5844215	25
chr11	5863918	23
chr11	5875225	43
chr11	6349829	23
chr11	6579636	32
chr11	6765970	27
chr11	6779201	15
chr11	6860134	35
chr11	6873763	23
chr11	6885487	56
chr11	7071569	21
chr11	7331228	27
chr11	7407360	39
chr11	7432547	59
chr11	7591466	65
chr11	7768664	45
chr11	7813733	16
chr11	7844548	13
chr11	8158737	10
chr11	8158781	49
chr11	8201281	34
chr11	8304521	70
chr11	8314358	15
chr11	8557245	17
chr11	8571889	67
chr11	8818116	46
chr11	8865771	69
chr11	8910578	33
chr11	8978597	35
chr11	9040515	36
chr11	9302099	25
chr11	9316802	27
chr11	9437323	32
chr11	9486371	45
chr11	9504249	22
chr11	9583751	34
chr11	9622635	12
chr11	9622992	14
chr11	9671146	31
chr11	9671750	27
chr11	9675314	15
chr11	9705401	40
chr11	9725552	24
chr11	9773038	61
chr11	9864395	20
chr11	10249700	16
chr11	10271196	52
chr11	10344506	32
chr11	10353319	31
chr11	10450239	11
chr11	10519664	26
chr11	10539699	25
chr11	10615942	27
chr11	10802034	74
chr11	11246462	17
chr11	11246924	21
chr11	11269892	34
chr11	11358074	26
chr11	11559912	44
chr11	11877778	13
chr11	11926978	23
chr11	12131010	31
chr11	12185094	73
chr11	12251228	20
chr11	12640814	41
chr11	12719949	19
chr11	12814776	19
chr11	13016509	52
chr11	13284111	33
chr11	13288395	12
chr11	13544375	64
chr11	13745959	57
chr11	13791487	55
chr11	14113568	28
chr11	14160392	34
chr11	14276629	25
chr11	14326778	27
chr11	14389676	22
chr11	14841729	21
chr11	15051491	21
chr11	15358714	47
chr11	15372608	40
chr11	15448850	14
chr11	15596110	33
chr11	16287248	17
chr11	16291245	33
chr11	16446979	59
chr11	16560418	33
chr11	16565615	69
chr11	16576031	60
chr11	16907121	37
chr11	16907396	28
chr11	16974626	33
chr11	17050418	27
chr11	17050482	41
chr11	17050731	35
chr11	17174305	20
chr11	17181618	37
chr11	17193860	26
chr11	17362682	16
chr11	17527077	56
chr11	17681704	57
chr11	17711146	50
chr11	17711510	49
chr11	17872284	41
chr11	17925216	63
chr11	18015284	15
chr11	18054363	45
chr11	18143653	73
chr11	18268817	51
chr11	18378318	24
chr11	18378348	41
chr11	18400443	26
chr11	18452278	26
chr11	18453599	28
chr11	18467955	25
chr11	18920856	35
chr11	18922557	12
chr11	19197339	35
chr11	19361221	25
chr11	19618913	59
chr11	19860145	43
chr11	19897881	19
chr11	19954931	64
chr11	20233144	58
chr11	20547644	19
chr11	20548737	25
chr11	20608941	18
chr11	20664541	48
chr11	20724043	73
chr11	20755539	29
chr11	20798975	26
chr11	21002307	45
chr11	21317426	60
chr11	21767540	46
chr11	21932735	22
chr11	22083286	20
chr11	22241255	29
chr11	22243732	43
chr11	22269215	47
chr11	22339093	16
chr11	22637263	49
chr11	22841194	20
chr11	22883416	11
chr11	22986236	43
chr11	23012831	48
chr11	23016587	63
chr11	23059568	14
chr11	23064612	19
chr11	23077047	62
chr11	23091736	55
chr11	23157144	23
chr11	23188627	68
chr11	23292407	32
chr11	23347666	39
chr11	23388141	13
chr11	23501258	29
chr11	23532611	22
chr11	23550523	24
chr11	23676478	37
chr11	23939982	26
chr11	23987641	47
chr11	24326265	49
chr11	24477387	10
chr11	24566901	54
chr11	24601861	26
chr11	24602268	38
chr11	24640967	11
chr11	24771413	28
chr11	24918848	26
chr11	24918998	12
chr11	24926248	19
chr11	25030889	25
chr11	25030904	22
chr11	25044093	36
chr11	25047318	19
chr11	25119268	22
chr11	25215749	14
chr11	25222983	41
chr11	25410956	49
chr11	25413688	51
chr11	25431651	45
chr11	25583592	38
chr11	25587958	11
chr11	25603831	39
chr11	25632165	22
chr11	25637850	32
chr11	25658536	48
chr11	25751459	28
chr11	25751926	12
chr11	25771550	26
chr11	26056843	18
chr11	26079874	43
chr11	26130656	19
chr11	26152299	18
chr11	26230797	15
chr11	26289594	25
chr11	26365969	12
chr11	26504781	27
chr11	26529114	52
chr11	26669161	36
chr11	26680314	32
chr11	26725134	27
chr11	26874156	35
chr11	26903619	52
chr11	27003700	18
chr11	27182078	16
chr11	27567685	44
chr11	27635716	44
chr11	27851988	30
chr11	28688409	54
chr11	28844694	34
chr11	28954792	29
chr11	28985655	20
chr11	29002033	17
chr11	29105034	42
chr11	29117858	48
chr11	29365128	12
chr11	29739632	35
chr11	30211590	29
chr11	30272655	52
chr11	30294396	23
chr11	30485434	59
chr11	30928614	62
chr11	30978793	11
chr11	31213162	51
chr11	31372229	67
chr11	31794401	22
chr11	31895173	29
chr11	32117814	25
chr11	32131975	34
chr11	32212297	11
chr11	32265107	39
chr11	32366532	25
chr11	32367717	24
chr11	32412733	27
chr11	32655085	41
chr11	32755616	22
chr11	32755856	32
chr11	32786380	29
chr11	32839644	14
chr11	32870512	67
chr11	33163914	55
chr11	33199003	14
chr11	33200902	28
chr11	33213576	26
chr11	33251665	60
chr11	33272765	12
chr11	33362900	59
chr11	33403303	67
chr11	33880164	35
chr11	34026503	30
chr11	34027055	19
chr11	34087329	32
chr11	34089260	14
chr11	34093856	33
chr11	34227913	31
chr11	34343648	36
chr11	34405813	15
chr11	34537287	12
chr11	34539542	28
chr11	34686691	31
chr11	34844233	50
chr11	35181886	26
chr11	35248452	29
chr11	35403941	55
chr11	35613407	51
chr11	36055104	20
chr11	36055105	31
chr11	36128141	14
chr11	36144643	19
chr11	36145321	17
chr11	36287079	30
chr11	36309611	30
chr11	36309633	23
chr11	36350916	27
chr11	36351081	43
chr11	36351530	30
chr11	36507529	31
chr11	36661275	44
chr11	36756341	20
chr11	36923613	38
chr11	37099787	53
chr11	37347811	11
chr11	37427267	51
chr11	37444991	43
chr11	37684746	49
chr11	37744355	27
chr11	38257385	42
chr11	38378604	37
chr11	38555281	25
chr11	38779525	46
chr11	38791107	46
chr11	38791120	46
chr11	38980219	61
chr11	38989192	35
chr11	39024503	14
chr11	39165443	58
chr11	39227829	21
chr11	39424176	22
chr11	39460182	28
chr11	39567721	34
chr11	39764358	27
chr11	39783577	32
chr11	39953994	25
chr11	40630319	23
chr11	40696299	22
chr11	40860370	56
chr11	40952874	10
chr11	40985477	47
chr11	41021173	11
chr11	41072281	62
chr11	41286604	56
chr11	41303999	42
chr11	41304440	35
chr11	41488782	45
chr11	41655022	16
chr11	41676095	35
chr11	41968505	54
chr11	42294441	52
chr11	42301949	12
chr11	42310024	24
chr11	42442556	51
chr11	42610889	18
chr11	42642432	20
chr11	42682082	29
chr11	42682153	16
chr11	42718982	30
chr11	42721628	32
chr11	42959927	47
chr11	43008075	26
chr11	43310915	39
chr11	43311226	17
chr11	43434202	18
chr11	43619211	22
chr11	43801594	30
chr11	43816985	19
chr11	43855898	30
chr11	43870293	66
chr11	44074745	11
chr11	44379067	54
chr11	44444974	65
chr11	44523457	66
chr11	44550633	44
chr11	44662917	57
chr11	44663619	35
chr11	44663952	25
chr11	44742292	13
chr11	44912872	11
chr11	44942033	28
chr11	45101590	38
chr11	45111214	44
chr11	45323495	55
chr11	45408299	36
chr11	45738449	57
chr11	46014696	66
chr11	46161864	63
chr11	46297475	51
chr11	46595535	17
chr11	46609589	20
chr11	47036036	25
chr11	47097371	28
chr11	47255527	29
chr11	47299627	43
chr11	47371089	18
chr11	47371373	31
chr11	47429100	31
chr11	47429534	19
chr11	47541686	53
chr11	47557574	37
chr11	47638293	41
chr11	47722007	16
chr11	47785101	30
chr11	47850835	32
chr11	47866115	36
chr11	47893201	33
chr11	48098517	57
chr11	48199252	42
chr11	48268292	51
chr11	48357201	53
chr11	48425277	56
chr11	48579306	34
chr11	48587777	29
chr11	48652954	25
chr11	48668465	45
chr11	48713199	27
chr11	48726769	16
chr11	48726836	35
chr11	48727162	16
chr11	48734299	25
chr11	48791557	30
chr11	48792531	66
chr11	48836246	30
chr11	48859186	51
chr11	48875132	22
chr11	48881104	22
chr11	48882728	12
chr11	48885583	18
chr11	48911569	31
chr11	48912934	21
chr11	48923168	23
chr11	48927161	49
chr11	48942256	30
chr11	48944393	34
chr11	48961864	42
chr11	48970396	10
chr11	48970397	10
chr11	48970399	32
chr11	48970399	10
chr11	48970399	10
chr11	49211540	22
chr11	49344659	24
chr11	49357519	20
chr11	49403545	53
chr11	49420783	33
chr11	49428856	23
chr11	49512194	21
chr11	49514069	19
chr11	49542260	35
chr11	49641897	24
chr11	49688251	29
chr11	49690279	20
chr11	49713529	10
chr11	49715000	29
chr11	49815571	10
chr11	49862010	10
chr11	49862019	10
chr11	49884927	15
chr11	49932342	31
chr11	49936408	58
chr11	49937960	18
chr11	50115850	10
chr11	50177710	25
chr11	50178093	38
chr11	50291043	46
chr11	50328142	19
chr11	50361182	10
chr11	50412008	67
chr11	50440805	22
chr11	50501146	29
chr11	50516788	31
chr11	50562957	42
chr11	50588526	29
chr11	50619720	23
chr11	50715881	31
chr11	50735628	16
chr11	50756530	11
chr11	50756776	20
chr11	50782774	10
chr11	50801712	21
chr11	50806421	13
chr11	54543291	15
chr11	54543856	17
chr11	54544673	11
chr11	54768887	21
chr11	54770362	22
chr11	54922863	24
chr11	54926191	23
chr11	54963862	49
chr11	55035584	18
chr11	55057894	44
chr11	55102426	35
chr11	55117046	39
chr11	55160744	26
chr11	55172829	26
chr11	55188882	14
chr11	55189747	19
chr11	55233376	30
chr11	55252222	25
chr11	55255861	22
chr11	55273187	20
chr11	55274203	20
chr11	55276543	10
chr11	55353617	20
chr11	55396492	19
chr11	55462798	18
chr11	55515815	33
chr11	55543631	31
chr11	55547207	29
chr11	55641423	23
chr11	55765046	20
chr11	55804385	10
chr11	55899943	20
chr11	55993100	29
chr11	56003845	30
chr11	56103282	14
chr11	56143761	16
chr11	56178987	17
chr11	56268177	29
chr11	56375616	44
chr11	56494205	25
chr11	56535886	31
chr11	56569357	32
chr11	56597009	41
chr11	56640477	35
chr11	56643228	16
chr11	56672296	34
chr11	56697712	37
chr11	56698257	12
chr11	56704365	23
chr11	56706112	29
chr11	57025834	52
chr11	57376095	32
chr11	57403411	26
chr11	57403444	19
chr11	57716532	33
chr11	57943750	17
chr11	58037689	28
chr11	58051194	33
chr11	58139929	32
chr11	58199876	21
chr11	58220117	27
chr11	58397886	18
chr11	58399525	27
chr11	58404376	25
chr11	58432091	22
chr11	58453123	23
chr11	58472556	22
chr11	59041829	54
chr11	59209884	23
chr11	59277820	11
chr11	59282672	25
chr11	59298684	23
chr11	59356687	59
chr11	59645351	45
chr11	60048659	10
chr11	60048666	17
chr11	60409886	33
chr11	60451328	28
chr11	60451530	28
chr11	60491785	43
chr11	60527361	13
chr11	60622713	59
chr11	60665618	48
chr11	60803934	52
chr11	60815371	51
chr11	60823998	42
chr11	60982072	62
chr11	60990806	65
chr11	61099851	13
chr11	61116386	23
chr11	61183504	28
chr11	61340326	71
chr11	61377738	62
chr11	61673875	22
chr11	61868076	65
chr11	62009599	37
chr11	62095811	32
chr11	62096010	15
chr11	62096291	12
chr11	62096508	20
chr11	62097708	13
chr11	62122846	55
chr11	62177308	24
chr11	62277977	55
chr11	62279055	43
chr11	62279609	46
chr11	62386449	55
chr11	62638583	28
chr11	62653791	28
chr11	62757073	32
chr11	62784027	40
chr11	62951674	18
chr11	63092531	47
chr11	63177838	18
chr11	63194890	17
chr11	63559622	30
chr11	63571809	17
chr11	63615027	10
chr11	63927816	37
chr11	63931437	40
chr11	63931437	16
chr11	63931438	16
chr11	64035711	12
chr11	64416116	56
chr11	64500969	68
chr11	64553134	24
chr11	64553167	30
chr11	64582066	43
chr11	64596145	18
chr11	64706064	54
chr11	64759009	65
chr11	64855860	62
chr11	65239576	61
chr11	65249087	68
chr11	65444284	15
chr11	65516241	42
chr11	65516572	16
chr11	65596802	32
chr11	65736013	54
chr11	65762826	52
chr11	65825972	56
chr11	65874639	24
chr11	65970738	20
chr11	65971580	14
chr11	66216865	39
chr11	66251641	30
chr11	66394644	25
chr11	66460084	65
chr11	66462156	62
chr11	66537601	29
chr11	66944288	36
chr11	67222613	48
chr11	67233563	30
chr11	67329731	57
chr11	67347606	24
chr11	67499587	51
chr11	67655036	47
chr11	67751295	47
chr11	67753022	38
chr11	67895036	41
chr11	67977435	11
chr11	68207089	29
chr11	68264548	30
chr11	68264685	38
chr11	68299747	51
chr11	68301209	22
chr11	68372452	44
chr11	68389175	60
chr11	68415635	23
chr11	68428938	54
chr11	68644790	31
chr11	68667001	12
chr11	68888814	14
chr11	68888889	37
chr11	68892163	31
chr11	68956100	46
chr11	68963986	41
chr11	68998249	16
chr11	69030155	27
chr11	69069187	31
chr11	69069391	18
chr11	69076615	25
chr11	69077351	28
chr11	69082660	15
chr11	69086835	28
chr11	69090197	27
chr11	69092392	29
chr11	69092427	16
chr11	69110970	33
chr11	69124656	55
chr11	69154591	24
chr11	69182885	18
chr11	69182944	20
chr11	69189160	30
chr11	69215679	48
chr11	69291997	38
chr11	69294058	45
chr11	69301167	22
chr11	69404807	32
chr11	69497964	24
chr11	69586075	25
chr11	69715046	26
chr11	69759222	23
chr11	69913712	41
chr11	69917539	21
chr11	69976507	26
chr11	70194365	63
chr11	70228659	33
chr11	70261572	27
chr11	70371325	66
chr11	70599459	25
chr11	70658245	25
chr11	70661512	30
chr11	70740047	33
chr11	70753811	21
chr11	70787184	31
chr11	70803385	49
chr11	70815199	20
chr11	70955696	34
chr11	71065890	32
chr11	71065902	15
chr11	71095874	26
chr11	71124221	52
chr11	71138095	26
chr11	71149978	40
chr11	71168012	13
chr11	71380346	37
chr11	71522636	35
chr11	71527656	29
chr11	71538529	23
chr11	71563394	16
chr11	71569099	15
chr11	71570585	19
chr11	71582748	23
chr11	71602787	23
chr11	72040438	12
chr11	72150563	59
chr11	72201667	15
chr11	72601135	12
chr11	72601175	35
chr11	73251642	20
chr11	73329347	14
chr11	73974877	27
chr11	74066272	46
chr11	74077809	12
chr11	74117085	76
chr11	74139918	29
chr11	74313863	27
chr11	74353870	49
chr11	74434012	24
chr11	74556416	40
chr11	74656967	26
chr11	74674487	19
chr11	75103123	29
chr11	75127393	12
chr11	75127405	11
chr11	75365678	43
chr11	75409966	30
chr11	75541945	34
chr11	75763446	49
chr11	76164420	57
chr11	76170831	48
chr11	76619305	42
chr11	76692540	25
chr11	76718799	57
chr11	76755033	47
chr11	76845832	21
chr11	76934684	25
chr11	77098589	20
chr11	77098734	24
chr11	77178191	14
chr11	77178251	30
chr11	77192916	39
chr11	77197673	49
chr11	77332329	38
chr11	77490333	56
chr11	77501999	17
chr11	77778100	52
chr11	77920205	18
chr11	78805281	67
chr11	78879326	28
chr11	79138855	39
chr11	79164066	15
chr11	79190775	31
chr11	79409086	20
chr11	79696215	26
chr11	79765250	22
chr11	80326514	56
chr11	80422985	27
chr11	81124400	11
chr11	81195247	22
chr11	81208380	19
chr11	81266461	14
chr11	81487535	13
chr11	81495210	20
chr11	81523132	18
chr11	81761987	38
chr11	81845155	38
chr11	81867940	32
chr11	81917366	47
chr11	82143096	13
chr11	82161505	24
chr11	82161627	50
chr11	82182186	70
chr11	82215131	46
chr11	82293361	18
chr11	82353538	69
chr11	82416667	81
chr11	82499423	10
chr11	82624932	22
chr11	82625252	23
chr11	82625605	13
chr11	83234550	32
chr11	83308644	50
chr11	83432339	27
chr11	83503385	46
chr11	83714228	31
chr11	83753874	67
chr11	84099799	53
chr11	84100246	25
chr11	84714528	15
chr11	84844102	60
chr11	85012139	67
chr11	85357729	38
chr11	85465073	13
chr11	85582660	18
chr11	85789339	40
chr11	85831941	55
chr11	85832995	75
chr11	85968960	13
chr11	86110830	68
chr11	86130862	37
chr11	86170684	54
chr11	86272071	75
chr11	86307954	50
chr11	86593188	48
chr11	86686449	58
chr11	86731534	38
chr11	86734681	17
chr11	86879478	59
chr11	87092803	24
chr11	87154981	25
chr11	87253646	50
chr11	87268163	35
chr11	87455440	41
chr11	87531771	71
chr11	87645848	64
chr11	87755075	51
chr11	87819701	66
chr11	87977206	14
chr11	87978201	36
chr11	88092331	14
chr11	88456243	44
chr11	88630540	10
chr11	88687554	39
chr11	88919257	31
chr11	88941469	32
chr11	88978474	13
chr11	89036622	27
chr11	89156967	47
chr11	89167857	24
chr11	89175785	29
chr11	89626525	12
chr11	89630146	16
chr11	90199354	31
chr11	90267337	56
chr11	90271145	25
chr11	90503115	33
chr11	90672619	15
chr11	91007244	41
chr11	91044226	55
chr11	91056182	55
chr11	91147183	49
chr11	91160289	35
chr11	91215059	10
chr11	91215105	50
chr11	91364790	17
chr11	91402175	33
chr11	91420425	59
chr11	91637419	15
chr11	92044695	17
chr11	92048223	22
chr11	92080837	10
chr11	92156915	22
chr11	92158110	44
chr11	92329739	53
chr11	92412741	54
chr11	92649884	41
chr11	92705288	34
chr11	92875326	57
chr11	92950479	14
chr11	92962580	17
chr11	93136638	26
chr11	93201668	32
chr11	93243467	49
chr11	93286577	16
chr11	93287972	17
chr11	93369649	50
chr11	93420984	50
chr11	93534228	15
chr11	93593245	56
chr11	93621563	57
chr11	93635098	51
chr11	93912125	15
chr11	93946887	45
chr11	93946993	20
chr11	94060093	39
chr11	94125555	33
chr11	94137867	27
chr11	94233506	18
chr11	94235643	30
chr11	94358624	57
chr11	94944096	20
chr11	94944678	27
chr11	94951204	19
chr11	95001163	19
chr11	95095427	49
chr11	95135557	59
chr11	95320867	36
chr11	95321157	31
chr11	95322057	49
chr11	95324663	53
chr11	95436216	30
chr11	95468158	18
chr11	95634011	48
chr11	96089967	22
chr11	96181761	21
chr11	96507127	71
chr11	96522955	18
chr11	96555310	23
chr11	96555566	17
chr11	96566178	45
chr11	96731273	38
chr11	96743770	23
chr11	96794927	62
chr11	96814682	47
chr11	96914334	10
chr11	97082984	10
chr11	97260767	26
chr11	97317922	64
chr11	97594677	26
chr11	97617943	23
chr11	97618189	13
chr11	97731023	57
chr11	97797750	13
chr11	97833648	54
chr11	97914697	32
chr11	97952627	53
chr11	98313871	10
chr11	98325572	28
chr11	98423491	52
chr11	98522584	19
chr11	98770114	50
chr11	98955970	51
chr11	99185825	59
chr11	99284600	12
chr11	99314727	24
chr11	99405607	38
chr11	99561723	47
chr11	99598259	56
chr11	99819289	23
chr11	99819753	10
chr11	99820202	20
chr11	100090506	24
chr11	100779512	52
chr11	100837929	50
chr11	100875089	12
chr11	100921213	13
chr11	100953923	58
chr11	100984388	28
chr11	101178019	32
chr11	101246157	21
chr11	101260488	22
chr11	101386072	51
chr11	101546050	24
chr11	101548430	14
chr11	101558285	25
chr11	101628869	39
chr11	101696031	39
chr11	101925712	55
chr11	102036845	17
chr11	102477590	25
chr11	102601125	33
chr11	102654751	31
chr11	102730794	12
chr11	102730842	27
chr11	102828849	33
chr11	102887888	14
chr11	103025624	16
chr11	103217204	56
chr11	103540101	69
chr11	103619359	15
chr11	103921868	13
chr11	104078567	55
chr11	104078799	36
chr11	104118749	24
chr11	104119016	21
chr11	104139755	56
chr11	104295940	16
chr11	104309666	59
chr11	104397023	51
chr11	104430108	38
chr11	104685402	19
chr11	104915880	60
chr11	105077830	14
chr11	105161856	11
chr11	105491206	54
chr11	105524465	27
chr11	105567503	35
chr11	105576792	51
chr11	105965324	27
chr11	106173854	63
chr11	106195308	52
chr11	106273117	24
chr11	106289704	52
chr11	106299754	58
chr11	106331719	22
chr11	106443221	55
chr11	106669000	29
chr11	106709633	18
chr11	106709922	16
chr11	106725142	28
chr11	106787586	59
chr11	106922682	43
chr11	106968777	58
chr11	107123890	42
chr11	107282920	11
chr11	107366961	12
chr11	107402903	25
chr11	107460499	50
chr11	107740059	15
chr11	107740194	15
chr11	107912522	29
chr11	107912735	31
chr11	107946411	13
chr11	108113349	67
chr11	108408703	34
chr11	108430914	13
chr11	108586442	22
chr11	108964364	60
chr11	109008514	46
chr11	109186268	27
chr11	109227958	27
chr11	109301025	11
chr11	109335016	10
chr11	109502406	30
chr11	109566811	39
chr11	109757908	36
chr11	109841766	50
chr11	110006624	15
chr11	110060194	64
chr11	110156113	62
chr11	110201924	29
chr11	110618723	61
chr11	110648186	19
chr11	110930295	21
chr11	110930806	29
chr11	111211685	44
chr11	111317096	37
chr11	111564625	12
chr11	111628417	18
chr11	111766395	31
chr11	112254946	20
chr11	112272973	14
chr11	112331828	22
chr11	112530695	19
chr11	112605898	16
chr11	112747020	37
chr11	112971838	32
chr11	113486877	29
chr11	113536356	23
chr11	114540837	11
chr11	114598293	37
chr11	114601584	46
chr11	114610556	21
chr11	114622185	20
chr11	114632666	33
chr11	114843125	42
chr11	114900281	11
chr11	114961053	63
chr11	115117475	31
chr11	115328693	25
chr11	115400656	28
chr11	115404327	13
chr11	115678339	29
chr11	115795228	25
chr11	115831701	19
chr11	115871049	20
chr11	116043591	20
chr11	116078770	48
chr11	116130874	69
chr11	116284755	24
chr11	116439164	30
chr11	116492351	21
chr11	116626381	37
chr11	116673701	50
chr11	116689136	25
chr11	116812455	47
chr11	116818296	22
chr11	116917836	18
chr11	116938539	26
chr11	116947115	60
chr11	117020247	34
chr11	117172371	49
chr11	117260646	12
chr11	117260777	41
chr11	117320418	52
chr11	117577429	31
chr11	117769168	52
chr11	117812791	20
chr11	118048546	20
chr11	118331123	56
chr11	118331519	16
chr11	118331721	52
chr11	118355864	57
chr11	118421765	19
chr11	118421766	25
chr11	118607330	12
chr11	118807444	54
chr11	118875666	63
chr11	118983551	15
chr11	119253547	61
chr11	119351479	15
chr11	119351480	31
chr11	119507762	43
chr11	119508861	38
chr11	119648263	51
chr11	119763867	15
chr11	119823177	15
chr11	119848819	28
chr11	119938409	22
chr11	119938414	29
chr11	120061951	53
chr11	120076742	15
chr11	120081724	15
chr11	120081741	38
chr11	120082818	33
chr11	120083422	12
chr11	120084285	32
chr11	120218138	16
chr11	120267612	26
chr11	120274065	15
chr11	120288805	20
chr11	120328596	42
chr11	120347115	14
chr11	120351424	39
chr11	120516935	23
chr11	120876390	57
chr11	121161512	57
chr11	121185260	50
chr11	121233576	13
chr11	121324345	25
chr11	121329252	56
chr11	121480778	20
chr11	121480819	17
chr11	121765652	39
chr11	121931070	51
chr11	122016372	12
chr11	122016570	27
chr11	122018655	22
chr11	122217158	32
chr11	122476875	32
chr11	122558020	18
chr11	122989634	10
chr11	122989683	32
chr11	123118925	14
chr11	123359313	21
chr11	123371086	30
chr11	123457117	44
chr11	123524315	20
chr11	123584375	13
chr11	123584376	36
chr11	123621917	18
chr11	123681736	62
chr11	123697066	29
chr11	123896019	65
chr11	124238625	65
chr11	124250540	61
chr11	124296842	22
chr11	124296881	31
chr11	124580840	51
chr11	124704637	33
chr11	124960246	67
chr11	125025007	27
chr11	125425531	29
chr11	125457460	14
chr11	125758744	60
chr11	125849546	19
chr11	126005301	15
chr11	126065039	37
chr11	126140486	21
chr11	126226055	33
chr11	126276315	47
chr11	126473092	45
chr11	126521671	21
chr11	126632698	29
chr11	126632699	28
chr11	126799079	37
chr11	127014019	22
chr11	127211033	23
chr11	127466167	13
chr11	127871052	21
chr11	127874876	30
chr11	127879647	28
chr11	127917419	23
chr11	127986941	16
chr11	128037680	23
chr11	128178513	58
chr11	128189360	27
chr11	128226941	11
chr11	128571501	10
chr11	128584989	66
chr11	128868073	13
chr11	128868091	27
chr11	128930488	46
chr11	129193575	27
chr11	129193694	34
chr11	129563431	30
chr11	129580447	30
chr11	129585440	37
chr11	129672083	12
chr11	129812458	34
chr11	129825396	31
chr11	130193839	48
chr11	130431466	45
chr11	130621021	24
chr11	130806029	56
chr11	130819242	23
chr11	131162631	27
chr11	131266734	49
chr11	131282653	16
chr11	131308287	60
chr11	131342174	24
chr11	131440816	31
chr11	131598682	31
chr11	131680366	38
chr11	131789410	30
chr11	131865853	19
chr11	131873535	29
chr11	131878569	16
chr11	131928568	22
chr11	132003339	25
chr11	132054373	45
chr11	132070065	17
chr11	132070227	34
chr11	132071103	10
chr11	132125696	36
chr11	132213730	24
chr11	132275711	21
chr11	132523434	21
chr11	132975529	29
chr11	133021740	21
chr11	133027804	43
chr11	133055208	61
chr11	133082517	29
chr11	133140807	27
chr11	133231925	27
chr11	133354198	21
chr11	133354202	29
chr11	133738821	19
chr11	133833065	49
chr11	133932406	17
chr11	133932863	15
chr11	134046100	36
chr11	134055491	65
chr11	134308216	48
chr11	134341932	56
chr11	134369535	52
chr11	134375745	60
chr11	134408209	61
chr11	134435746	69
chr11	134440187	36
chr11	134440563	28
chr11	134444438	53
chr11	134451471	14
chr11	134457623	26
chr11	134483495	33
chr11	134486414	14
chr11	134486458	23
chr11	134489399	24
chr11	134507847	46
chr11	134523468	23
chr11	134530205	51
chr11	134531717	49
chr11	134565538	43
chr11	134565538	10
chr11	134639297	20
chr11	134656572	27
chr11	134704811	15
chr11	134735187	19
chr11	134735902	38
chr11	134737130	36
chr11	134760195	35
chr11	134795800	58
chr11	134827382	17
chr11	134827626	38
chr11	134830553	35
chr11	134839391	34
chr11	134851635	43
chr11	134907680	35
chr11	134926568	29
chr11	134928243	32
chr11	134933688	33
chr11	134936125	23
chr11	134937106	32
chr11	134953663	22
chr11	134961561	23
chr11	134985529	22
chr11	135040836	17
chr11	135041317	23
chr11	135046838	14
chr11	135046848	31
chr12	60685	10
chr12	72577	41
chr12	103408	14
chr12	103841	20
chr12	131000	30
chr12	143620	13
chr12	151077	17
chr12	163127	51
chr12	177135	61
chr12	187589	54
chr12	192797	30
chr12	197097	65
chr12	239224	59
chr12	416330	10
chr12	419407	12
chr12	419532	15
chr12	420150	23
chr12	420727	22
chr12	453129	21
chr12	480431	60
chr12	511659	38
chr12	577438	20
chr12	583156	17
chr12	590683	23
chr12	676202	63
chr12	690957	53
chr12	783717	80
chr12	896898	17
chr12	919657	32
chr12	932818	29
chr12	947979	26
chr12	952895	51
chr12	1067975	17
chr12	1079283	29
chr12	1084971	19
chr12	1085056	25
chr12	1090874	24
chr12	1121644	30
chr12	1121711	11
chr12	1196930	25
chr12	1228347	29
chr12	1293400	26
chr12	1496107	24
chr12	1543323	33
chr12	1574338	22
chr12	1574358	23
chr12	1620976	30
chr12	1620984	20
chr12	1661053	47
chr12	1662325	28
chr12	1754695	18
chr12	1774862	63
chr12	1908756	68
chr12	1921488	25
chr12	1924815	16
chr12	2107287	17
chr12	2191842	29
chr12	2214735	34
chr12	2255794	54
chr12	2407258	27
chr12	2520472	37
chr12	2539200	50
chr12	2572334	37
chr12	2667308	19
chr12	2682847	37
chr12	2720138	25
chr12	2768413	21
chr12	2771499	40
chr12	2885864	53
chr12	2911664	11
chr12	2939668	63
chr12	2976699	33
chr12	3197762	59
chr12	3226683	63
chr12	3268848	25
chr12	3318677	45
chr12	3555788	51
chr12	3752353	41
chr12	3768377	46
chr12	3984110	31
chr12	3985466	12
chr12	4119940	18
chr12	4393622	11
chr12	4485275	27
chr12	4624825	26
chr12	4702128	42
chr12	4733012	15
chr12	4827171	25
chr12	4972996	70
chr12	5143102	28
chr12	5211911	55
chr12	5330466	12
chr12	5359882	11
chr12	5481477	51
chr12	5562517	23
chr12	5812699	78
chr12	5919374	30
chr12	5928431	10
chr12	5928897	18
chr12	5931484	12
chr12	6139269	18
chr12	6145582	38
chr12	6305498	34
chr12	6343645	31
chr12	6362944	52
chr12	6403579	47
chr12	6429090	74
chr12	6465371	29
chr12	6465397	30
chr12	6494316	40
chr12	6504197	41
chr12	6710119	38
chr12	6878868	24
chr12	6893215	14
chr12	6893340	46
chr12	6909085	54
chr12	6950000	42
chr12	7083650	48
chr12	7084677	11
chr12	7101064	63
chr12	7129050	22
chr12	7148183	22
chr12	7190525	27
chr12	7196495	29
chr12	7199806	43
chr12	7203166	21
chr12	7209639	17
chr12	7399454	22
chr12	7421300	17
chr12	7421619	28
chr12	7437209	55
chr12	7451388	36
chr12	7591156	36
chr12	7612514	12
chr12	7628707	22
chr12	7660307	27
chr12	7670050	38
chr12	7680234	30
chr12	7688857	48
chr12	7781388	34
chr12	7816082	27
chr12	7825255	23
chr12	7953014	41
chr12	7957547	40
chr12	7979970	49
chr12	8184275	24
chr12	8184730	22
chr12	8204306	34
chr12	8299220	26
chr12	8350888	37
chr12	8405890	30
chr12	8442102	41
chr12	8446939	30
chr12	8449223	51
chr12	8472994	22
chr12	8624918	25
chr12	8625501	24
chr12	8805991	24
chr12	8809301	23
chr12	8812638	21
chr12	8864256	46
chr12	9197683	23
chr12	9216638	63
chr12	9258282	27
chr12	9298090	20
chr12	9328169	63
chr12	9349157	22
chr12	9352373	42
chr12	9362646	16
chr12	9383431	39
chr12	9402703	13
chr12	9404783	18
chr12	9406466	11
chr12	9462956	27
chr12	9468048	20
chr12	9480317	11
chr12	9480319	26
chr12	9606678	20
chr12	9771223	47
chr12	9953308	46
chr12	10002445	21
chr12	10081600	52
chr12	10088446	52
chr12	10193462	17
chr12	10260105	15
chr12	10293160	62
chr12	10525658	34
chr12	10526142	56
chr12	10543943	21
chr12	10548104	24
chr12	10550902	23
chr12	10579695	45
chr12	10630024	36
chr12	10660466	23
chr12	10815766	33
chr12	10821061	66
chr12	10915446	64
chr12	11019529	15
chr12	11031459	14
chr12	11037248	18
chr12	11038791	17
chr12	11039846	26
chr12	11055075	32
chr12	11055090	13
chr12	11066593	21
chr12	11070418	17
chr12	11084802	10
chr12	11088801	10
chr12	11092498	18
chr12	11105936	19
chr12	11135506	33
chr12	11168200	34
chr12	11189300	59
chr12	11267529	47
chr12	11308635	40
chr12	11331812	25
chr12	11352942	11
chr12	11353202	13
chr12	11375950	28
chr12	11874470	54
chr12	12392001	11
chr12	12392067	56
chr12	12393519	13
chr12	12413730	18
chr12	12415562	10
chr12	12653307	58
chr12	12780755	17
chr12	12928224	55
chr12	12944757	26
chr12	12956447	38
chr12	13011441	52
chr12	13127050	61
chr12	13188388	29
chr12	13351708	18
chr12	13392598	13
chr12	13525871	17
chr12	13526463	11
chr12	14002437	26
chr12	14002457	28
chr12	14105686	60
chr12	14107015	27
chr12	14107940	31
chr12	14170511	20
chr12	14170597	23
chr12	14179280	26
chr12	14318263	42
chr12	14323949	45
chr12	15024227	17
chr12	15028011	38
chr12	15046327	27
chr12	15143317	29
chr12	15513064	50
chr12	16079336	50
chr12	16193777	29
chr12	16205545	30
chr12	16267189	25
chr12	16566008	15
chr12	17063374	14
chr12	17124346	16
chr12	17291893	55
chr12	17436844	25
chr12	17658317	15
chr12	17674882	30
chr12	17741236	48
chr12	17769253	39
chr12	17770254	30
chr12	17773164	15
chr12	18096888	22
chr12	18164622	58
chr12	18369444	22
chr12	18369449	37
chr12	18839553	40
chr12	18872323	47
chr12	19076220	37
chr12	19340431	22
chr12	19548314	10
chr12	19787374	27
chr12	19798588	33
chr12	20279817	23
chr12	20320959	26
chr12	20612613	52
chr12	20623716	29
chr12	20709599	71
chr12	20717648	15
chr12	20755745	21
chr12	20854709	31
chr12	21584368	65
chr12	21622491	52
chr12	21863283	34
chr12	21894541	26
chr12	21933019	23
chr12	21970862	49
chr12	21976861	62
chr12	22033624	52
chr12	22320927	14
chr12	22421885	10
chr12	22422762	14
chr12	22699685	23
chr12	22869647	58
chr12	23389735	34
chr12	23522724	52
chr12	23570910	30
chr12	23726118	43
chr12	23786585	24
chr12	23837249	28
chr12	23867060	48
chr12	24007141	30
chr12	24277463	14
chr12	24277487	16
chr12	24307518	30
chr12	24327385	14
chr12	24335988	17
chr12	24754419	46
chr12	24837131	18
chr12	24837147	38
chr12	25077228	39
chr12	25106528	22
chr12	25174371	53
chr12	25346735	55
chr12	25517088	20
chr12	25721333	22
chr12	25803193	19
chr12	26035423	17
chr12	26182563	32
chr12	26358104	51
chr12	26497492	35
chr12	26589797	22
chr12	26608492	33
chr12	26772478	21
chr12	26775926	27
chr12	26782016	46
chr12	26783979	15
chr12	26784034	12
chr12	26784259	24
chr12	26784937	33
chr12	26784950	23
chr12	26785472	28
chr12	26795547	33
chr12	26802585	64
chr12	26805727	32
chr12	26831672	28
chr12	27062324	27
chr12	27062343	25
chr12	27240913	10
chr12	27241272	14
chr12	27281067	49
chr12	27711878	52
chr12	27733005	62
chr12	27900100	24
chr12	27961285	30
chr12	28010390	32
chr12	28073494	16
chr12	28121658	31
chr12	28136068	24
chr12	28264370	24
chr12	28362295	33
chr12	28650149	30
chr12	28670565	29
chr12	28758577	46
chr12	28847625	31
chr12	28908773	39
chr12	29008743	27
chr12	29090984	40
chr12	29253202	29
chr12	29420483	24
chr12	29643691	50
chr12	29663692	20
chr12	29671000	15
chr12	29795209	64
chr12	29890824	23
chr12	30069042	33
chr12	30080770	37
chr12	30157786	31
chr12	30205235	52
chr12	30218383	51
chr12	30267725	27
chr12	30318136	19
chr12	30325354	25
chr12	30348808	17
chr12	30362504	26
chr12	30869864	61
chr12	30957690	35
chr12	30967688	28
chr12	31031601	22
chr12	31117801	12
chr12	31118323	20
chr12	31119187	21
chr12	31120253	12
chr12	31122430	25
chr12	31122805	24
chr12	31253712	32
chr12	31256129	38
chr12	31637424	22
chr12	31650034	51
chr12	31923493	62
chr12	32048704	20
chr12	32061609	31
chr12	32098869	49
chr12	32116481	12
chr12	32205720	25
chr12	32252003	48
chr12	32253838	23
chr12	32346548	14
chr12	32348739	26
chr12	32423447	29
chr12	32784235	59
chr12	32810675	45
chr12	32904422	21
chr12	32963395	28
chr12	33231567	18
chr12	33658682	15
chr12	33700205	24
chr12	33864403	19
chr12	33864403	23
chr12	33995937	36
chr12	34050023	47
chr12	34160246	46
chr12	34362538	60
chr12	34680952	35
chr12	34691536	10
chr12	34691789	23
chr12	34833011	26
chr12	34834121	25
chr12	37253924	23
chr12	37255088	26
chr12	37263040	22
chr12	37300576	50
chr12	37333222	45
chr12	37379850	13
chr12	37380537	10
chr12	37460032	52
chr12	37597425	65
chr12	37615147	47
chr12	37615822	52
chr12	37691014	37
chr12	37692145	35
chr12	37708866	52
chr12	37719666	51
chr12	37739057	13
chr12	37740600	14
chr12	37741270	15
chr12	37845394	61
chr12	37924205	15
chr12	37924723	29
chr12	37973017	10
chr12	37978314	28
chr12	38058781	10
chr12	38289914	18
chr12	38330467	34
chr12	38423011	17
chr12	38984452	32
chr12	38990457	23
chr12	38992596	23
chr12	39235175	29
chr12	39357908	10
chr12	39416696	18
chr12	39534888	13
chr12	39613103	36
chr12	39653538	29
chr12	39711702	46
chr12	39712984	20
chr12	39713396	55
chr12	39714081	54
chr12	39760974	16
chr12	39820733	18
chr12	39968773	37
chr12	39972091	22
chr12	40146242	20
chr12	40247563	16
chr12	40247644	25
chr12	40279226	20
chr12	40282010	36
chr12	40353242	56
chr12	40438994	31
chr12	40448657	13
chr12	40471168	45
chr12	40485507	11
chr12	40486168	17
chr12	40486809	10
chr12	40488687	11
chr12	40490446	16
chr12	40503446	11
chr12	40504823	21
chr12	40505515	25
chr12	40630493	56
chr12	40773655	58
chr12	40789393	46
chr12	41056912	24
chr12	41266029	58
chr12	41363635	52
chr12	41383969	27
chr12	41645970	19
chr12	41672926	46
chr12	41690793	45
chr12	41774654	57
chr12	41844267	56
chr12	41933259	54
chr12	42051711	56
chr12	42088895	52
chr12	42228429	39
chr12	42411375	23
chr12	42477497	20
chr12	42560767	13
chr12	42666989	24
chr12	43113928	23
chr12	43524179	29
chr12	43583657	66
chr12	43685258	26
chr12	43685589	23
chr12	43745768	31
chr12	43790614	28
chr12	44617392	30
chr12	44670594	27
chr12	44737358	27
chr12	44797954	55
chr12	45021850	14
chr12	45025773	25
chr12	45317114	22
chr12	45509370	28
chr12	45554593	24
chr12	45652525	25
chr12	45781383	40
chr12	45899678	21
chr12	45972878	21
chr12	46088999	23
chr12	46155824	27
chr12	46318731	27
chr12	46351735	25
chr12	46681583	54
chr12	46751177	23
chr12	46975846	51
chr12	46979676	51
chr12	47405234	26
chr12	47536889	17
chr12	47632901	11
chr12	47633123	16
chr12	47633667	34
chr12	47940860	30
chr12	47971709	53
chr12	48056125	61
chr12	48056452	62
chr12	48229832	25
chr12	48261899	13
chr12	48332480	16
chr12	48332799	27
chr12	48453573	27
chr12	48500584	25
chr12	48649848	15
chr12	48971840	33
chr12	49076230	38
chr12	49343737	13
chr12	49611686	47
chr12	49877560	21
chr12	49878047	17
chr12	49962506	26
chr12	50346218	13
chr12	50352020	55
chr12	50378575	22
chr12	50446384	34
chr12	50579611	33
chr12	50593691	29
chr12	50598722	68
chr12	50823527	50
chr12	50881961	54
chr12	50882713	68
chr12	50948853	38
chr12	51197080	63
chr12	51199147	61
chr12	51226285	69
chr12	51295562	51
chr12	51498786	75
chr12	51834086	48
chr12	52269164	31
chr12	52408979	43
chr12	52409931	47
chr12	52419904	27
chr12	52438144	19
chr12	52479080	25
chr12	52813818	46
chr12	52875797	13
chr12	52894968	24
chr12	52973881	40
chr12	53030058	76
chr12	53148271	44
chr12	53290716	54
chr12	53354604	51
chr12	53498952	55
chr12	53650122	22
chr12	53812436	16
chr12	53851637	69
chr12	53910487	56
chr12	53930530	19
chr12	54013959	32
chr12	54185488	43
chr12	54188265	57
chr12	54209137	18
chr12	54209238	43
chr12	54488331	29
chr12	54488738	21
chr12	54489240	25
chr12	54594580	17
chr12	54695465	20
chr12	55150593	26
chr12	55333429	30
chr12	55333430	17
chr12	55661540	55
chr12	56075741	61
chr12	56075909	24
chr12	56091347	49
chr12	56486967	18
chr12	56494072	28
chr12	56558334	60
chr12	56595932	14
chr12	56717842	26
chr12	56783627	31
chr12	56789075	27
chr12	56789489	22
chr12	56878654	43
chr12	56992999	11
chr12	57100627	29
chr12	57102965	27
chr12	57191856	39
chr12	57507587	49
chr12	57634265	43
chr12	57656383	30
chr12	57665259	58
chr12	57678325	16
chr12	57965288	38
chr12	58064439	10
chr12	58075719	29
chr12	58211145	21
chr12	58251790	15
chr12	58328427	29
chr12	58367297	37
chr12	58369076	19
chr12	58451987	24
chr12	58451996	20
chr12	58635303	24
chr12	58825280	54
chr12	58961610	16
chr12	58965943	23
chr12	58976747	13
chr12	59098156	31
chr12	59518359	35
chr12	59572930	13
chr12	59572932	29
chr12	59832004	57
chr12	59970980	15
chr12	60004553	39
chr12	60281288	14
chr12	60284064	23
chr12	60422122	14
chr12	60908480	43
chr12	61007092	40
chr12	61310366	29
chr12	61398447	27
chr12	61503866	44
chr12	61901259	53
chr12	62010841	23
chr12	62448887	15
chr12	62629296	30
chr12	63161960	26
chr12	63175397	24
chr12	63232241	29
chr12	63322327	29
chr12	63476460	35
chr12	63552952	20
chr12	63556254	18
chr12	63708452	33
chr12	63751191	48
chr12	64029802	54
chr12	64150719	53
chr12	64366562	16
chr12	64543412	13
chr12	64691668	38
chr12	64703687	64
chr12	64741063	49
chr12	64783850	58
chr12	64845205	14
chr12	64847047	43
chr12	64848078	34
chr12	65003527	32
chr12	65194883	34
chr12	65425019	24
chr12	65824708	20
chr12	65983368	31
chr12	66057592	64
chr12	66068837	15
chr12	66617807	24
chr12	66859267	31
chr12	67143038	27
chr12	67311542	44
chr12	67978444	28
chr12	68210338	25
chr12	68450406	16
chr12	68494283	18
chr12	69041275	43
chr12	69041283	27
chr12	69143744	20
chr12	69228799	19
chr12	69229287	24
chr12	69236205	24
chr12	69282607	29
chr12	69451458	11
chr12	69477090	17
chr12	69536101	19
chr12	69728858	32
chr12	69743838	26
chr12	69877026	23
chr12	70032173	18
chr12	70086324	57
chr12	70093819	31
chr12	70128940	32
chr12	70169243	36
chr12	70201066	22
chr12	70286115	10
chr12	70286840	25
chr12	70287196	10
chr12	70287196	17
chr12	70478487	33
chr12	70687337	52
chr12	70733427	59
chr12	71139013	25
chr12	71139014	18
chr12	71139500	12
chr12	71208581	26
chr12	71365406	50
chr12	71370553	13
chr12	71563938	35
chr12	71564684	16
chr12	71956502	50
chr12	71962811	66
chr12	72331380	27
chr12	72346025	25
chr12	72816452	23
chr12	72845792	52
chr12	72845798	53
chr12	72871678	13
chr12	72899781	53
chr12	72900506	27
chr12	72987462	15
chr12	72994986	60
chr12	73364818	22
chr12	73391028	22
chr12	73470203	33
chr12	73517624	54
chr12	73654546	28
chr12	73710528	29
chr12	73731038	26
chr12	74158353	31
chr12	74430902	54
chr12	74457930	21
chr12	74571146	58
chr12	74615157	39
chr12	74807885	37
chr12	74859977	21
chr12	75179663	17
chr12	75433523	28
chr12	75537318	28
chr12	75855990	36
chr12	76117155	41
chr12	76121352	21
chr12	76365700	17
chr12	76429279	27
chr12	77093970	30
chr12	77267315	56
chr12	77378192	25
chr12	77468794	47
chr12	77514886	21
chr12	77690772	74
chr12	77831164	11
chr12	77990098	20
chr12	77990108	19
chr12	77994068	19
chr12	78117343	23
chr12	78231718	56
chr12	78294195	51
chr12	78588807	14
chr12	78609977	29
chr12	78626002	32
chr12	78777433	54
chr12	78803716	23
chr12	78804167	21
chr12	78804669	23
chr12	78876854	46
chr12	78931167	14
chr12	78944257	27
chr12	79179354	24
chr12	79293334	16
chr12	79446009	19
chr12	79613944	46
chr12	79845895	57
chr12	79899251	17
chr12	79989296	51
chr12	80180121	30
chr12	80345036	24
chr12	80408636	21
chr12	80452674	12
chr12	80452705	10
chr12	80453254	16
chr12	80462671	10
chr12	80805965	31
chr12	81296803	23
chr12	81436279	18
chr12	81584916	27
chr12	81642682	28
chr12	81826516	24
chr12	81906721	13
chr12	81906745	30
chr12	81927840	26
chr12	82113102	29
chr12	82638806	25
chr12	82876085	24
chr12	82937766	53
chr12	82997339	57
chr12	83235313	18
chr12	83235635	19
chr12	83565451	23
chr12	83648490	26
chr12	83692339	34
chr12	83771707	27
chr12	84090708	31
chr12	84116221	18
chr12	84221337	28
chr12	84320283	21
chr12	84506664	61
chr12	84553958	62
chr12	84571369	36
chr12	84615571	52
chr12	84760916	23
chr12	84808765	37
chr12	84837218	30
chr12	84900932	40
chr12	85112512	30
chr12	85135719	32
chr12	85181114	32
chr12	85192456	18
chr12	85198001	26
chr12	85250910	23
chr12	85257197	63
chr12	85590764	26
chr12	85618474	12
chr12	85739503	15
chr12	85749616	31
chr12	85759509	50
chr12	85778685	22
chr12	85879108	37
chr12	85879468	27
chr12	85906238	30
chr12	86110278	38
chr12	86129544	17
chr12	86259793	14
chr12	86296034	27
chr12	86376778	10
chr12	86480529	51
chr12	86764532	28
chr12	86811028	25
chr12	86814256	47
chr12	86845558	29
chr12	86847817	29
chr12	87071530	24
chr12	87315509	24
chr12	87477044	63
chr12	87485768	10
chr12	87717577	35
chr12	87746680	25
chr12	87766749	23
chr12	87944394	61
chr12	88127099	69
chr12	88249244	49
chr12	88715394	27
chr12	89164817	18
chr12	89503749	61
chr12	89533535	35
chr12	90093213	18
chr12	90093306	22
chr12	90093997	17
chr12	90223560	41
chr12	90238492	27
chr12	90452604	55
chr12	90596209	51
chr12	90641467	26
chr12	90776479	18
chr12	91584567	16
chr12	91597519	25
chr12	91607905	27
chr12	91749689	35
chr12	92195474	47
chr12	92916603	30
chr12	93073446	59
chr12	93225933	25
chr12	93278059	12
chr12	93291549	22
chr12	93331173	18
chr12	93484970	58
chr12	93554530	25
chr12	93867404	15
chr12	94593366	24
chr12	94758873	25
chr12	94850250	31
chr12	94868534	29
chr12	94950288	38
chr12	95195697	60
chr12	95322853	11
chr12	95355504	57
chr12	95571278	21
chr12	95597396	14
chr12	95616680	32
chr12	95749929	20
chr12	95839810	56
chr12	95907461	27
chr12	96119955	22
chr12	96152648	62
chr12	96158332	24
chr12	96160508	32
chr12	96227535	48
chr12	96553482	49
chr12	96664689	59
chr12	96827106	25
chr12	96930187	11
chr12	97101565	25
chr12	97117735	35
chr12	97160959	51
chr12	97249600	21
chr12	97482708	29
chr12	97614605	20
chr12	97621807	42
chr12	97926453	23
chr12	97947160	28
chr12	97950657	22
chr12	98405231	22
chr12	98440855	26
chr12	98455226	28
chr12	98475062	11
chr12	98492568	28
chr12	98580282	32
chr12	98800691	25
chr12	99098618	15
chr12	99139354	60
chr12	100109158	12
chr12	100294430	50
chr12	100920502	18
chr12	101056913	49
chr12	101104616	30
chr12	101158572	22
chr12	101232800	24
chr12	101340937	40
chr12	101637051	22
chr12	101705227	23
chr12	101708632	34
chr12	101747634	20
chr12	101890477	28
chr12	101920297	33
chr12	101947929	26
chr12	102405262	42
chr12	102407094	11
chr12	102415528	20
chr12	102428249	22
chr12	102835613	23
chr12	102848445	34
chr12	102868154	44
chr12	102871922	15
chr12	102996095	25
chr12	103506945	54
chr12	103560388	60
chr12	103643939	44
chr12	103748583	14
chr12	103768497	57
chr12	103885085	63
chr12	103899627	58
chr12	103905613	24
chr12	103986947	11
chr12	103986948	11
chr12	103988765	13
chr12	104021845	12
chr12	104209344	23
chr12	104290719	15
chr12	104323555	26
chr12	104385747	27
chr12	104452863	33
chr12	104453264	23
chr12	104923211	45
chr12	105036066	21
chr12	105044599	24
chr12	105046170	19
chr12	105059273	18
chr12	105203030	28
chr12	105379746	27
chr12	105381006	28
chr12	105437127	53
chr12	105656830	10
chr12	105679118	39
chr12	105782451	56
chr12	105969061	42
chr12	105991185	19
chr12	106209873	56
chr12	106272430	32
chr12	106497183	25
chr12	106932344	29
chr12	107469847	14
chr12	107809481	25
chr12	107809487	36
chr12	107828783	36
chr12	107852256	24
chr12	107914290	28
chr12	108348110	24
chr12	108363464	16
chr12	108578582	30
chr12	108623881	10
chr12	108656298	55
chr12	108835886	56
chr12	109055368	47
chr12	109106869	73
chr12	109210014	50
chr12	109357638	32
chr12	109642122	26
chr12	109661442	36
chr12	109661571	11
chr12	109868092	34
chr12	110093147	15
chr12	110178821	35
chr12	110178906	22
chr12	110179735	14
chr12	110228400	20
chr12	110387230	24
chr12	110414680	23
chr12	110432182	52
chr12	110507482	31
chr12	110880724	38
chr12	110905886	44
chr12	110950988	28
chr12	111257372	17
chr12	111325606	51
chr12	111330711	21
chr12	111394424	14
chr12	111877147	34
chr12	112037289	23
chr12	112059075	16
chr12	112297134	30
chr12	112323972	30
chr12	112573966	24
chr12	112634192	23
chr12	112678232	17
chr12	112833560	25
chr12	113091517	59
chr12	113101660	59
chr12	113245308	28
chr12	113286422	38
chr12	113300088	45
chr12	113432212	20
chr12	113450319	53
chr12	113514139	34
chr12	113642578	11
chr12	113665083	56
chr12	113701552	29
chr12	113730160	11
chr12	113813654	50
chr12	113872526	24
chr12	114012978	18
chr12	114012981	20
chr12	114063872	23
chr12	114216968	11
chr12	114282017	49
chr12	114370233	12
chr12	114431813	22
chr12	114531941	30
chr12	114576398	51
chr12	114585963	36
chr12	114640393	45
chr12	114662271	15
chr12	114733461	26
chr12	114828446	22
chr12	114874407	30
chr12	115031313	44
chr12	115112707	55
chr12	115147745	20
chr12	115374477	49
chr12	115457182	22
chr12	115642095	49
chr12	115657808	17
chr12	115698303	60
chr12	115799671	63
chr12	115854908	58
chr12	115924354	20
chr12	116277335	63
chr12	116287320	27
chr12	116331244	43
chr12	116389603	26
chr12	116493018	22
chr12	116649064	63
chr12	116750807	22
chr12	116841747	50
chr12	116854872	23
chr12	116924145	10
chr12	117376655	32
chr12	117398609	23
chr12	117434990	17
chr12	117797727	23
chr12	117848822	16
chr12	118098234	41
chr12	118504268	29
chr12	118612461	22
chr12	118709060	11
chr12	118757686	15
chr12	118757710	26
chr12	119360334	23
chr12	119547460	34
chr12	119763290	31
chr12	119918607	35
chr12	119951803	60
chr12	119964574	24
chr12	120094658	26
chr12	120351847	24
chr12	120389679	26
chr12	120437300	51
chr12	120442156	52
chr12	120467996	55
chr12	120553038	48
chr12	120733555	36
chr12	120852370	51
chr12	120927168	21
chr12	120928100	31
chr12	120928537	33
chr12	121045505	16
chr12	121052780	52
chr12	121130804	45
chr12	121255190	47
chr12	121268100	21
chr12	121352713	26
chr12	121514688	51
chr12	121678763	29
chr12	121747249	24
chr12	121747270	25
chr12	121750695	17
chr12	121851690	51
chr12	121928636	30
chr12	121993983	22
chr12	122034196	17
chr12	122095125	14
chr12	122387546	40
chr12	122462870	61
chr12	122495847	13
chr12	122525799	56
chr12	122579025	63
chr12	122663187	34
chr12	122700242	11
chr12	122708854	56
chr12	122850381	62
chr12	122853227	63
chr12	122902429	50
chr12	123275153	18
chr12	123338879	27
chr12	123389140	36
chr12	123443533	10
chr12	123452737	16
chr12	123476171	13
chr12	123521552	55
chr12	123569520	13
chr12	123728829	62
chr12	123753085	69
chr12	123786681	15
chr12	123807938	57
chr12	123908079	14
chr12	123911267	21
chr12	123911286	30
chr12	123945985	29
chr12	124101685	52
chr12	124101956	38
chr12	124234984	60
chr12	124296074	56
chr12	124302788	14
chr12	124320559	37
chr12	124320597	11
chr12	124323349	49
chr12	124333866	58
chr12	124339612	59
chr12	124362757	52
chr12	124373262	14
chr12	124373683	27
chr12	124379039	20
chr12	124417126	44
chr12	124438673	70
chr12	124439257	23
chr12	124467530	11
chr12	124619179	25
chr12	124622369	30
chr12	124671622	33
chr12	124671993	33
chr12	124672048	15
chr12	124752345	21
chr12	124839663	29
chr12	124839902	39
chr12	124849860	38
chr12	124907726	56
chr12	124961173	62
chr12	124999611	21
chr12	124999892	20
chr12	125036186	30
chr12	125090188	52
chr12	125110216	16
chr12	125114670	27
chr12	125204249	25
chr12	125307754	40
chr12	125316618	17
chr12	125409565	16
chr12	125432380	29
chr12	125517326	12
chr12	125534667	27
chr12	125575083	15
chr12	125613048	44
chr12	125825411	62
chr12	125856286	27
chr12	126180425	20
chr12	126181227	17
chr12	126349887	18
chr12	126405334	29
chr12	126420570	32
chr12	126520544	52
chr12	126583367	29
chr12	126728438	67
chr12	126832068	27
chr12	126833071	16
chr12	126857834	37
chr12	126882510	36
chr12	126928671	25
chr12	127001763	28
chr12	127008332	32
chr12	127018092	53
chr12	127068193	29
chr12	127123528	41
chr12	127153620	12
chr12	127166222	39
chr12	127175897	53
chr12	127229747	52
chr12	127457321	14
chr12	127462722	25
chr12	127482498	24
chr12	127489628	17
chr12	127490218	19
chr12	127505730	32
chr12	127545144	46
chr12	127568625	20
chr12	127570629	27
chr12	127696526	34
chr12	127696906	37
chr12	127765002	23
chr12	127906519	45
chr12	128084127	15
chr12	128084317	18
chr12	128085163	26
chr12	128097159	21
chr12	128241153	37
chr12	128385291	53
chr12	128404976	28
chr12	128447705	35
chr12	128456366	40
chr12	128473090	54
chr12	128483304	58
chr12	128639068	52
chr12	128658009	30
chr12	128708214	20
chr12	128708248	23
chr12	128814189	36
chr12	128841449	18
chr12	128844716	47
chr12	128845721	51
chr12	128919963	17
chr12	128971607	31
chr12	128989784	52
chr12	128994293	57
chr12	129088065	26
chr12	129166316	54
chr12	129166761	26
chr12	129190083	24
chr12	129190090	22
chr12	129227326	20
chr12	129303136	35
chr12	129339392	13
chr12	129356143	63
chr12	129395770	22
chr12	129399424	22
chr12	129518533	38
chr12	129538813	17
chr12	129538830	30
chr12	129575754	59
chr12	129638480	18
chr12	129698519	21
chr12	129747187	67
chr12	129798700	49
chr12	129799387	49
chr12	129828673	40
chr12	129855325	16
chr12	129857597	18
chr12	129924637	25
chr12	129970510	72
chr12	130033767	21
chr12	130055004	12
chr12	130055025	22
chr12	130258227	28
chr12	130294203	15
chr12	130317258	12
chr12	130338257	26
chr12	130338452	32
chr12	130379826	15
chr12	130380014	25
chr12	130386407	14
chr12	130391973	46
chr12	130394812	19
chr12	130415625	36
chr12	130483018	42
chr12	130483275	21
chr12	130498136	29
chr12	130532185	22
chr12	130539924	43
chr12	130564010	55
chr12	130572197	17
chr12	130574989	32
chr12	130584210	17
chr12	130584786	67
chr12	130641435	18
chr12	130646040	52
chr12	130647393	18
chr12	130657663	37
chr12	130660325	37
chr12	130664379	24
chr12	130667034	37
chr12	130713231	22
chr12	130781785	32
chr12	130782383	37
chr12	130882195	34
chr12	130887793	17
chr12	130902982	21
chr12	130912765	20
chr12	130919470	21
chr12	130939689	22
chr12	131020017	23
chr12	131020146	30
chr12	131029879	48
chr12	131032765	28
chr12	131037558	27
chr12	131046181	19
chr12	131071021	41
chr12	131124661	32
chr12	131128899	34
chr12	131156853	21
chr12	131199221	21
chr12	131278155	46
chr12	131297306	12
chr12	131306029	25
chr12	131306671	13
chr12	131306782	13
chr12	131312853	39
chr12	131318526	21
chr12	131331360	15
chr12	131333007	37
chr12	131364076	25
chr12	131366847	28
chr12	131382271	49
chr12	131392488	35
chr12	131395858	17
chr12	131428731	17
chr12	131433213	41
chr12	131433958	11
chr12	131443940	30
chr12	131477531	30
chr12	131477559	13
chr12	131522285	26
chr12	131539503	27
chr12	131546970	31
chr12	131560094	31
chr12	131576425	19
chr12	131588256	27
chr12	131594700	42
chr12	131616899	43
chr12	131626517	18
chr12	131631544	14
chr12	131631557	22
chr12	131638182	13
chr12	131638517	14
chr12	131682323	21
chr12	131686566	23
chr12	131701104	28
chr12	131701155	17
chr12	131779212	55
chr12	131801466	83
chr12	131865137	54
chr12	131871481	49
chr12	131917162	19
chr12	131918726	20
chr12	131926431	52
chr12	131995734	20
chr12	131998668	20
chr12	132088553	30
chr12	132094805	52
chr12	132117678	10
chr12	132134625	25
chr12	132148891	21
chr12	132148965	12
chr12	132149939	11
chr12	132154520	33
chr12	132155795	17
chr12	132165444	19
chr12	132166547	13
chr12	132166644	19
chr12	132169166	45
chr12	132172449	17
chr12	132182147	40
chr12	132212168	18
chr12	132213038	15
chr12	132223362	30
chr12	132228341	13
chr12	132231006	15
chr12	132231405	10
chr12	132233526	10
chr12	132233585	20
chr12	132240827	20
chr12	132244274	30
chr12	132259995	21
chr12	132290842	62
chr12	132291599	23
chr12	132293765	30
chr12	132294677	58
chr12	132297095	31
chr12	132303395	17
chr12	132303500	14
chr12	132303999	26
chr12	132314004	24
chr12	132317047	23
chr12	132320631	24
chr12	132362003	15
chr12	132364777	12
chr12	132364847	37
chr12	132365654	50
chr12	132377659	44
chr12	132381731	19
chr12	132381823	17
chr12	132382800	16
chr12	132383369	18
chr12	132384191	16
chr12	132387616	27
chr12	132392099	22
chr12	132392112	34
chr12	132394129	25
chr12	132394602	57
chr12	132397083	47
chr12	132398440	28
chr12	132400629	58
chr12	132411388	42
chr12	132412072	10
chr12	132412113	51
chr12	132412392	21
chr12	132427273	42
chr12	132463956	18
chr12	132469652	16
chr12	132470838	41
chr12	132472824	12
chr12	132472824	55
chr12	132555448	23
chr12	132556663	26
chr12	132562568	19
chr12	132562987	26
chr12	132563760	28
chr12	132564653	27
chr12	132587025	36
chr12	132597963	21
chr12	132602045	35
chr12	132606894	21
chr12	132620874	54
chr12	132688133	10
chr12	132688329	33
chr12	132692732	19
chr12	132694152	11
chr12	132694935	26
chr12	132718433	30
chr12	132727541	44
chr12	132729466	42
chr12	132730340	30
chr12	132732314	42
chr12	132732709	42
chr12	132742779	50
chr12	132758876	50
chr12	132776123	12
chr12	132776127	39
chr12	132776511	38
chr12	132787575	31
chr12	132791700	27
chr12	132793002	62
chr12	132817233	76
chr12	132817832	22
chr12	132839945	36
chr12	132857017	32
chr12	132868569	34
chr12	132873531	25
chr12	132874609	25
chr12	132896668	29
chr12	132935661	24
chr12	132939943	18
chr12	132954402	17
chr12	132954410	19
chr12	132968019	26
chr12	132983223	24
chr12	133185453	28
chr12	133194921	22
chr12	133212461	16
chr12	133232315	27
chr13	18171248	35
chr13	18179520	11
chr13	18194492	17
chr13	18196951	24
chr13	18198434	35
chr13	18203686	10
chr13	18212561	17
chr13	18212731	24
chr13	18604041	16
chr13	18606768	12
chr13	18623016	22
chr13	18653024	16
chr13	18673833	43
chr13	18691663	60
chr13	18796425	58
chr13	18902668	87
chr13	19068292	39
chr13	19137426	17
chr13	19137448	61
chr13	19192013	50
chr13	19232652	13
chr13	19251652	67
chr13	19322122	25
chr13	19403569	73
chr13	19444306	55
chr13	19779559	63
chr13	19780165	63
chr13	19795486	57
chr13	19885913	51
chr13	20063877	72
chr13	20064771	24
chr13	20365323	25
chr13	20391112	26
chr13	20391114	41
chr13	20497376	47
chr13	20550549	32
chr13	20977703	50
chr13	21007579	33
chr13	21050128	35
chr13	21097030	71
chr13	21156777	24
chr13	21186339	32
chr13	21187423	13
chr13	21206237	32
chr13	21290481	22
chr13	21320640	20
chr13	21325316	16
chr13	21339027	23
chr13	21370170	26
chr13	21377196	30
chr13	21448232	14
chr13	21448597	51
chr13	21614355	24
chr13	21725854	22
chr13	21725938	44
chr13	21853399	35
chr13	21915666	36
chr13	21949394	66
chr13	21956223	77
chr13	21967321	10
chr13	22021762	56
chr13	22023402	66
chr13	22438021	29
chr13	22449664	78
chr13	22481068	82
chr13	22625435	48
chr13	22673911	17
chr13	22679414	51
chr13	22701443	17
chr13	22744081	40
chr13	22858998	64
chr13	22868777	72
chr13	22968239	51
chr13	23006720	62
chr13	23034359	68
chr13	23058297	74
chr13	23101475	29
chr13	23120927	65
chr13	23483513	82
chr13	23495221	42
chr13	23638202	121
chr13	23891223	11
chr13	23891580	10
chr13	23908618	74
chr13	24046552	99
chr13	24052839	105
chr13	24190023	81
chr13	24309308	22
chr13	24321484	10
chr13	24341127	30
chr13	24355722	43
chr13	24356047	11
chr13	24356725	27
chr13	24460456	34
chr13	24522931	90
chr13	24525069	25
chr13	24681889	25
chr13	24737888	105
chr13	24813793	45
chr13	24881794	62
chr13	24970379	16
chr13	24970499	17
chr13	24980049	28
chr13	25004435	10
chr13	25071056	129
chr13	25130948	23
chr13	25146878	99
chr13	25159100	59
chr13	25399976	70
chr13	25425462	39
chr13	25528743	22
chr13	25531158	21
chr13	25531395	19
chr13	25609582	101
chr13	25710850	76
chr13	25812489	113
chr13	25829689	65
chr13	26187132	31
chr13	26242121	22
chr13	26472717	63
chr13	26472720	29
chr13	26475898	82
chr13	26482046	13
chr13	26558444	81
chr13	26724152	34
chr13	26806341	124
chr13	26913983	90
chr13	26958327	124
chr13	26972688	26
chr13	26972696	71
chr13	27005251	10
chr13	27040467	79
chr13	27051828	34
chr13	27063841	11
chr13	27063842	14
chr13	27063845	31
chr13	27287682	97
chr13	27414268	28
chr13	27495017	109
chr13	27520705	59
chr13	27533748	59
chr13	27559344	66
chr13	27583206	72
chr13	27619239	23
chr13	27935071	44
chr13	27948453	70
chr13	27991151	15
chr13	27991168	71
chr13	27998737	51
chr13	28065670	82
chr13	28265719	133
chr13	28496410	87
chr13	28584809	28
chr13	28587407	19
chr13	28759403	29
chr13	28990652	33
chr13	29148472	27
chr13	29317418	24
chr13	29389340	22
chr13	29389730	24
chr13	29389977	25
chr13	29492122	23
chr13	29557857	11
chr13	29641699	23
chr13	29656952	23
chr13	29659860	14
chr13	29788867	18
chr13	29835100	11
chr13	29945131	11
chr13	30396006	23
chr13	30601463	30
chr13	30687994	11
chr13	30712477	27
chr13	30844083	36
chr13	30844593	18
chr13	30852024	35
chr13	31389480	26
chr13	31602611	18
chr13	31845889	39
chr13	31867317	14
chr13	31889497	57
chr13	31976130	15
chr13	32171954	50
chr13	32383117	13
chr13	32386566	30
chr13	32564720	41
chr13	32635170	36
chr13	33163604	16
chr13	33177767	18
chr13	33360637	38
chr13	33551569	11
chr13	33561594	33
chr13	33758971	66
chr13	34229127	34
chr13	34403060	10
chr13	34506203	12
chr13	34540975	17
chr13	34541287	13
chr13	35679320	44
chr13	35751205	34
chr13	35762998	32
chr13	35763318	10
chr13	35826536	27
chr13	35847624	15
chr13	35909612	13
chr13	35914321	21
chr13	35957906	53
chr13	35982394	14
chr13	36074468	27
chr13	36142672	18
chr13	36232641	49
chr13	36360274	67
chr13	36397867	22
chr13	36408346	13
chr13	36551157	25
chr13	36943500	32
chr13	37215572	26
chr13	37306361	23
chr13	37652728	28
chr13	37752084	23
chr13	38549119	27
chr13	38644666	40
chr13	38988448	19
chr13	39369566	24
chr13	40077181	16
chr13	40211343	21
chr13	40214570	21
chr13	40281223	15
chr13	40678297	23
chr13	40696990	24
chr13	40955551	27
chr13	41219112	22
chr13	41356420	42
chr13	41426211	17
chr13	41427985	17
chr13	41446772	10
chr13	41560962	41
chr13	41881708	26
chr13	41997424	22
chr13	42049052	28
chr13	42181826	23
chr13	42371926	18
chr13	42373132	30
chr13	42417382	19
chr13	42476348	18
chr13	42538687	34
chr13	42965673	35
chr13	43180145	25
chr13	43470239	36
chr13	43616115	29
chr13	43928165	25
chr13	43970549	27
chr13	43977748	28
chr13	44142143	16
chr13	44468299	21
chr13	44852478	28
chr13	45018975	33
chr13	45305968	27
chr13	45314503	29
chr13	45314951	65
chr13	45377942	40
chr13	45423510	43
chr13	45423693	31
chr13	45431243	44
chr13	45485239	27
chr13	45485369	47
chr13	45789363	29
chr13	45826372	26
chr13	46362938	35
chr13	46464415	34
chr13	46515533	36
chr13	46521218	49
chr13	46530917	18
chr13	46557541	25
chr13	46990547	31
chr13	47093268	26
chr13	47115355	34
chr13	47161573	18
chr13	47303020	94
chr13	47441561	110
chr13	47532859	26
chr13	48110863	29
chr13	48912433	16
chr13	49045025	26
chr13	49269248	15
chr13	49275713	23
chr13	49318458	26
chr13	49468628	25
chr13	49504595	28
chr13	49593592	25
chr13	49799428	14
chr13	49999084	50
chr13	50035089	25
chr13	50495214	31
chr13	50607029	22
chr13	50661579	24
chr13	50977810	31
chr13	51186619	27
chr13	51348729	23
chr13	51774504	20
chr13	51775451	17
chr13	51776026	18
chr13	52002564	38
chr13	52080053	19
chr13	52084733	29
chr13	52460744	39
chr13	52647392	26
chr13	52893264	29
chr13	52897652	19
chr13	53328563	27
chr13	53660638	24
chr13	54017785	24
chr13	54197435	29
chr13	54274135	26
chr13	54297002	13
chr13	54319480	21
chr13	54408727	28
chr13	54671826	13
chr13	54937597	16
chr13	55367047	26
chr13	55378475	26
chr13	55576963	34
chr13	55612430	33
chr13	55700832	20
chr13	55704419	27
chr13	56869936	19
chr13	57334840	23
chr13	57336664	26
chr13	57401378	22
chr13	57503773	22
chr13	57551726	25
chr13	57765770	20
chr13	57831638	13
chr13	57954814	19
chr13	58046930	31
chr13	58341189	13
chr13	58580321	17
chr13	59027088	10
chr13	59598365	22
chr13	60037034	33
chr13	60255285	18
chr13	60274452	21
chr13	60712294	19
chr13	60726714	23
chr13	60741098	19
chr13	61352232	20
chr13	61384557	21
chr13	61646809	13
chr13	61662639	20
chr13	61797140	11
chr13	61939539	27
chr13	61961546	28
chr13	61961810	22
chr13	61962636	29
chr13	61963275	28
chr13	61966186	25
chr13	62019638	17
chr13	62061310	13
chr13	62080707	13
chr13	62146940	12
chr13	62339679	20
chr13	62410952	26
chr13	62688395	12
chr13	62744153	22
chr13	62899640	10
chr13	62949678	31
chr13	62992094	23
chr13	63057659	15
chr13	63058695	14
chr13	63063778	32
chr13	63064719	47
chr13	63065157	49
chr13	63067092	48
chr13	63069054	61
chr13	63074889	44
chr13	63074889	18
chr13	63074890	29
chr13	63397350	22
chr13	63917829	34
chr13	64517359	16
chr13	64768301	30
chr13	65063676	17
chr13	65449128	21
chr13	65712171	26
chr13	66131521	17
chr13	66824661	27
chr13	67323225	16
chr13	67329337	14
chr13	67376431	28
chr13	67608424	19
chr13	67613304	26
chr13	68233682	17
chr13	68362756	35
chr13	68392139	32
chr13	68843926	12
chr13	69263553	17
chr13	69392533	25
chr13	69551784	16
chr13	69633737	24
chr13	69686511	21
chr13	69721079	23
chr13	69780701	29
chr13	70086572	11
chr13	70160663	20
chr13	70563341	29
chr13	70568270	35
chr13	71118076	39
chr13	71674743	19
chr13	71734151	56
chr13	71812509	21
chr13	71816581	56
chr13	71903127	38
chr13	72268899	67
chr13	72382572	69
chr13	72542842	19
chr13	72653255	50
chr13	73088125	36
chr13	73108455	20
chr13	73184924	42
chr13	73186809	41
chr13	73208725	15
chr13	73209026	15
chr13	73500782	60
chr13	73558036	22
chr13	73710709	28
chr13	73805611	13
chr13	73957005	42
chr13	74356759	20
chr13	74809823	20
chr13	74810148	22
chr13	74810689	21
chr13	74987692	29
chr13	74987853	35
chr13	75051062	30
chr13	75196401	34
chr13	75640170	40
chr13	75655654	41
chr13	75701140	43
chr13	75771553	39
chr13	76065144	31
chr13	76227787	32
chr13	76318839	23
chr13	76319393	29
chr13	76411435	34
chr13	76480100	17
chr13	77174928	39
chr13	77430392	47
chr13	77660408	40
chr13	77703924	12
chr13	77704035	10
chr13	77704263	11
chr13	77977690	35
chr13	78020029	48
chr13	78020671	44
chr13	78659291	31
chr13	78685658	20
chr13	78697466	24
chr13	79086943	35
chr13	79372884	34
chr13	79373465	10
chr13	79373713	31
chr13	79383043	29
chr13	79392112	30
chr13	79419135	31
chr13	79738421	23
chr13	80107671	29
chr13	80419909	14
chr13	80420107	18
chr13	80426056	15
chr13	80583245	36
chr13	80706096	11
chr13	80706102	26
chr13	80948952	34
chr13	80981183	29
chr13	81173117	44
chr13	81236057	39
chr13	81285531	35
chr13	81694173	30
chr13	81781517	23
chr13	81793572	28
chr13	81972475	34
chr13	81973307	36
chr13	82481912	37
chr13	82546846	24
chr13	82604113	19
chr13	82604672	15
chr13	82605322	21
chr13	82628661	21
chr13	82847065	87
chr13	83006377	103
chr13	83167695	104
chr13	83375157	97
chr13	83380585	92
chr13	84048713	10
chr13	84345473	56
chr13	84409929	85
chr13	84482546	110
chr13	84482821	46
chr13	84482863	44
chr13	84611245	19
chr13	84695909	89
chr13	84706555	74
chr13	84707461	10
chr13	84756617	14
chr13	84759512	97
chr13	84863243	62
chr13	84895707	106
chr13	84956681	49
chr13	85088098	48
chr13	85145705	100
chr13	85246806	88
chr13	85350969	22
chr13	85395715	44
chr13	85396138	37
chr13	85592309	38
chr13	85660513	113
chr13	85730227	12
chr13	85730227	34
chr13	85730228	39
chr13	85744928	23
chr13	85951996	35
chr13	86026518	39
chr13	86078171	38
chr13	86202691	20
chr13	86255721	11
chr13	86268845	14
chr13	86498045	92
chr13	86498397	66
chr13	86524674	37
chr13	86689489	72
chr13	86740708	32
chr13	86766447	17
chr13	86779838	61
chr13	86947964	35
chr13	87070241	55
chr13	87074830	65
chr13	87075019	26
chr13	87148175	90
chr13	87176665	18
chr13	87210769	105
chr13	87347613	35
chr13	87361610	69
chr13	87492144	110
chr13	87774311	106
chr13	87863780	34
chr13	87972734	12
chr13	87976536	19
chr13	87990040	25
chr13	88249938	49
chr13	88317134	22
chr13	88347881	33
chr13	88351027	84
chr13	88352774	60
chr13	88458700	48
chr13	88458702	27
chr13	88458713	48
chr13	88460348	48
chr13	88556012	45
chr13	88574773	61
chr13	88626001	22
chr13	88720062	32
chr13	88769712	94
chr13	89044935	20
chr13	89139150	93
chr13	89207084	95
chr13	89273932	121
chr13	89485174	12
chr13	89502590	102
chr13	89516749	10
chr13	89521944	82
chr13	89597273	92
chr13	89665903	25
chr13	89668946	83
chr13	89690274	10
chr13	89713021	79
chr13	89718825	78
chr13	89749592	78
chr13	89769129	82
chr13	89898321	33
chr13	89941120	18
chr13	89945329	10
chr13	90021913	34
chr13	90291106	85
chr13	90295397	76
chr13	90314319	54
chr13	90495858	111
chr13	90497168	111
chr13	90507784	123
chr13	90945003	80
chr13	90990148	14
chr13	91056458	118
chr13	91308621	102
chr13	91509421	82
chr13	91553283	36
chr13	91571794	45
chr13	91600319	38
chr13	91609032	135
chr13	91627004	131
chr13	91721062	31
chr13	91791608	20
chr13	91861726	74
chr13	92107282	17
chr13	92125916	65
chr13	92166937	28
chr13	92172981	85
chr13	92239897	83
chr13	92347849	34
chr13	92347853	87
chr13	92385768	17
chr13	92527096	39
chr13	92538794	97
chr13	92708857	16
chr13	92723353	107
chr13	92840092	72
chr13	92903322	139
chr13	92930599	80
chr13	93095675	36
chr13	93176169	129
chr13	93231329	31
chr13	93453564	92
chr13	93468477	73
chr13	93510968	113
chr13	93632596	85
chr13	93676106	25
chr13	93789587	26
chr13	93796955	20
chr13	94288912	23
chr13	94392633	36
chr13	94392633	108
chr13	94429772	92
chr13	94501977	111
chr13	94687070	34
chr13	94691955	35
chr13	94738184	11
chr13	95025173	79
chr13	95029210	59
chr13	95054021	24
chr13	95064243	13
chr13	95126844	121
chr13	95196587	126
chr13	95225150	21
chr13	95928358	76
chr13	95981182	142
chr13	96118669	39
chr13	96254415	40
chr13	96381417	49
chr13	96851613	11
chr13	97028158	30
chr13	97132320	61
chr13	97329654	55
chr13	97339102	38
chr13	97339106	62
chr13	97852676	104
chr13	97888181	34
chr13	98063635	130
chr13	98068994	124
chr13	98082658	80
chr13	98153527	66
chr13	98198891	124
chr13	98278016	43
chr13	98287208	11
chr13	98295043	18
chr13	98378908	31
chr13	98401424	16
chr13	98443877	26
chr13	98473242	75
chr13	98473253	14
chr13	98602001	149
chr13	98626340	141
chr13	98678143	109
chr13	98814935	41
chr13	98971460	40
chr13	99026026	33
chr13	99107800	81
chr13	99112344	32
chr13	99112755	46
chr13	99242805	79
chr13	99427152	104
chr13	99430371	127
chr13	99463112	33
chr13	99476876	54
chr13	99729949	134
chr13	99945670	41
chr13	100059013	66
chr13	100059025	28
chr13	100060775	83
chr13	100298591	10
chr13	100440174	66
chr13	100451672	53
chr13	100451819	16
chr13	100458299	16
chr13	100632043	19
chr13	100806788	16
chr13	100817300	26
chr13	100883717	84
chr13	100976731	114
chr13	101009904	76
chr13	101334384	20
chr13	101604946	36
chr13	101788900	51
chr13	101850500	107
chr13	102138367	110
chr13	102161565	96
chr13	102161642	28
chr13	102189043	68
chr13	102205984	69
chr13	102234214	83
chr13	102449177	85
chr13	102652416	89
chr13	102694504	83
chr13	102776104	136
chr13	102976282	20
chr13	103053093	75
chr13	103167684	14
chr13	103220843	62
chr13	103279302	75
chr13	103300244	80
chr13	103439415	123
chr13	103458612	28
chr13	103492034	109
chr13	103556189	51
chr13	103643883	128
chr13	103663805	11
chr13	103905740	32
chr13	103971143	13
chr13	104151194	26
chr13	104183026	103
chr13	104238411	79
chr13	104244954	33
chr13	104244971	58
chr13	104478801	67
chr13	104495502	14
chr13	104508870	102
chr13	104524676	14
chr13	104564771	109
chr13	104632425	93
chr13	104756295	102
chr13	104759901	101
chr13	104762071	26
chr13	104768373	74
chr13	104779075	63
chr13	104781052	17
chr13	104781278	13
chr13	104786686	28
chr13	104859740	59
chr13	104878907	30
chr13	105024370	95
chr13	105055752	60
chr13	105062587	85
chr13	105325827	24
chr13	105382365	102
chr13	105519074	117
chr13	105597767	34
chr13	105644770	103
chr13	106239866	18
chr13	106245734	21
chr13	106394631	105
chr13	106396271	21
chr13	106778241	15
chr13	106778897	16
chr13	106814132	87
chr13	106917582	22
chr13	107055757	75
chr13	107082728	23
chr13	107203983	33
chr13	107272195	32
chr13	107783242	81
chr13	107887393	100
chr13	107908190	33
chr13	108016683	101
chr13	108042990	29
chr13	108116054	124
chr13	108215414	98
chr13	108258148	65
chr13	108258541	94
chr13	108278572	81
chr13	108458515	107
chr13	108458524	10
chr13	108500220	16
chr13	108528558	100
chr13	108614844	106
chr13	108690378	49
chr13	108709400	40
chr13	108997316	75
chr13	109008747	70
chr13	109023279	73
chr13	109048977	75
chr13	109075383	35
chr13	109098071	21
chr13	109217993	38
chr13	109225022	41
chr13	109235212	73
chr13	109294059	25
chr13	109311579	83
chr13	109343525	37
chr13	109382688	11
chr13	109383178	45
chr13	109392617	36
chr13	109464193	34
chr13	109488954	57
chr13	109560843	128
chr13	109569450	117
chr13	109569960	36
chr13	109669766	11
chr13	109694400	71
chr13	109765400	105
chr13	109864725	10
chr13	110043604	90
chr13	110160157	48
chr13	110252881	21
chr13	110253236	42
chr13	110253762	60
chr13	110255531	81
chr13	110313458	18
chr13	110313561	89
chr13	110355272	64
chr13	110385440	120
chr13	110408884	94
chr13	110424464	116
chr13	110442876	30
chr13	110457109	138
chr13	110479399	117
chr13	110480985	23
chr13	110481126	34
chr13	110481142	33
chr13	110481512	22
chr13	110493067	12
chr13	110497573	25
chr13	110530108	22
chr13	110530198	76
chr13	110606281	46
chr13	110677252	119
chr13	110677597	118
chr13	110679034	18
chr13	110679538	26
chr13	110752623	40
chr13	110907079	111
chr13	111044876	84
chr13	111052060	125
chr13	111142389	112
chr13	111221147	130
chr13	111254371	128
chr13	111307270	70
chr13	111309951	101
chr13	111326285	82
chr13	111326661	74
chr13	111340115	75
chr13	111340129	35
chr13	111386373	30
chr13	111435127	81
chr13	111440451	28
chr13	111473627	116
chr13	111507524	87
chr13	111517889	57
chr13	111545757	47
chr13	111546001	29
chr13	111563166	64
chr13	111567871	78
chr13	111567872	45
chr13	111591839	35
chr13	111592187	36
chr13	111595221	43
chr13	111595261	44
chr13	111621618	77
chr13	111637998	72
chr13	111648615	19
chr13	111656896	96
chr13	111663390	21
chr13	111669144	10
chr13	111703855	21
chr13	111768550	11
chr13	111790905	50
chr13	111857761	44
chr13	111874202	50
chr13	111960115	110
chr13	112014888	89
chr13	112027452	101
chr13	112036869	104
chr13	112078771	118
chr13	112148068	76
chr13	112149034	76
chr13	112149516	65
chr13	112150754	15
chr13	112152423	36
chr13	112164278	71
chr13	112178497	66
chr13	112195660	33
chr13	112196401	68
chr13	112199148	29
chr13	112210061	45
chr13	112214924	36
chr13	112214948	82
chr13	112281717	14
chr13	112282248	10
chr13	112282248	21
chr13	112307813	20
chr13	112307818	15
chr13	112309812	16
chr13	112309866	22
chr13	112339484	111
chr13	112341467	87
chr13	112448011	81
chr13	112449886	33
chr13	112450176	30
chr13	112645388	80
chr13	112657615	115
chr13	112713871	67
chr13	112715355	88
chr13	112723288	106
chr13	112749781	17
chr13	112750026	42
chr13	112766793	75
chr13	112766797	25
chr13	112801162	58
chr13	112803776	25
chr13	112803900	42
chr13	112845784	144
chr13	112863479	44
chr13	112864228	13
chr13	112864323	27
chr13	112864993	42
chr13	112866654	106
chr13	112872802	61
chr13	112872803	45
chr13	112884743	70
chr13	112926473	15
chr13	112938002	13
chr13	112938002	80
chr13	112962072	102
chr13	112972801	93
chr13	112988960	85
chr13	112989541	51
chr13	113011671	13
chr13	113011917	89
chr13	113012794	19
chr13	113024965	26
chr13	113025122	48
chr13	113025749	17
chr13	113025769	32
chr13	113032934	78
chr13	113047886	17
chr13	113050711	27
chr13	113055369	18
chr13	113058963	14
chr13	113063435	28
chr13	113068135	81
chr13	113068735	12
chr13	113075749	62
chr13	113079809	65
chr13	113085779	56
chr13	113089339	77
chr13	113106625	95
chr13	113107264	12
chr13	113108222	26
chr13	113108614	31
chr13	113111734	35
chr13	113117749	25
chr13	113136633	131
chr13	113151680	74
chr13	113151801	36
chr13	113154175	71
chr13	113161756	44
chr13	113161764	66
chr13	113176447	64
chr13	113176448	63
chr13	113232021	76
chr13	113232024	52
chr13	113262766	101
chr13	113301627	100
chr13	113314582	136
chr13	113322685	14
chr13	113334292	27
chr13	113336755	126
chr13	113346008	19
chr13	113346030	94
chr13	113346400	86
chr13	113346657	15
chr13	113347292	45
chr13	113352261	36
chr13	113357077	123
chr13	113364450	56
chr13	113367945	19
chr13	113371387	67
chr13	113375687	76
chr13	113378995	92
chr13	113403861	32
chr13	113412680	57
chr13	113417784	39
chr13	113418976	41
chr13	113424698	18
chr13	113424698	29
chr13	113435373	44
chr13	113436073	18
chr13	113436134	22
chr13	113436318	39
chr13	113543304	39
chr13	113557765	34
chr13	113565159	37
chr13	113565322	75
chr13	113583678	93
chr13	113600432	50
chr13	113601373	11
chr13	113601934	78
chr13	113624665	37
chr13	113624755	16
chr13	113625768	51
chr13	113672394	41
chr13	113672558	101
chr13	113725438	45
chr13	113745696	24
chr13	113745758	46
chr13	113752320	12
chr13	113752726	31
chr13	113756598	16
chr13	113760731	99
chr13	113788034	33
chr13	113790130	39
chr13	113793466	35
chr13	113800998	38
chr13	113803897	38
chr13	113804589	35
chr13	113812913	70
chr13	113817244	80
chr13	113826634	27
chr13	113831722	114
chr13	113836771	114
chr13	113876331	55
chr13	113876443	75
chr13	113898831	117
chr13	113914047	27
chr13	113940603	85
chr13	113940697	15
chr13	113982951	19
chr13	113984943	85
chr13	113988257	16
chr13	113990938	60
chr13	113999039	84
chr13	114005740	89
chr13	114007254	13
chr13	114007925	62
chr13	114010562	75
chr13	114010705	10
chr13	114019745	103
chr13	114020147	53
chr13	114028285	86
chr13	114030344	90
chr13	114032738	31
chr13	114033445	78
chr13	114040265	101
chr13	114043842	12
chr13	114043895	13
chr13	114043974	15
chr13	114044393	23
chr13	114069823	14
chr13	114069826	92
chr13	114070764	105
chr13	114073523	106
chr13	114075447	99
chr13	114080892	43
chr13	114080937	40
chr13	114083500	90
chr13	114098946	47
chr13	114099609	51
chr13	114099615	30
chr13	114104011	36
chr13	114111035	21
chr13	114113555	21
chr13	114114020	13
chr13	114117144	19
chr13	114119618	28
chr13	114119684	17
chr13	114119978	19
chr13	114120077	31
chr13	114120150	12
chr13	114125900	46
chr13	114133211	19
chr13	114133568	58
chr13	114138403	78
chr13	114138890	24
chr13	114139624	83
chr13	114147481	29
chr13	114198623	19
chr13	114198625	52
chr13	114199537	13
chr13	114231112	24
chr13	114231331	90
chr13	114353284	35
chr14	18497922	11
chr14	19749850	56
chr14	19787224	19
chr14	19856379	55
chr14	19937350	14
chr14	19956597	16
chr14	20016153	49
chr14	20236955	31
chr14	20237552	15
chr14	20237636	34
chr14	20238199	34
chr14	20276449	19
chr14	20310391	27
chr14	20310582	46
chr14	20505872	39
chr14	20506311	44
chr14	20707969	47
chr14	20757575	38
chr14	20795781	55
chr14	20882144	11
chr14	20882995	13
chr14	20883254	10
chr14	21067980	50
chr14	21343866	17
chr14	21427360	69
chr14	21637221	53
chr14	21764826	70
chr14	21770834	72
chr14	22110525	58
chr14	22306949	59
chr14	22637530	52
chr14	22703922	48
chr14	22812792	31
chr14	23629192	47
chr14	23705820	56
chr14	23767171	58
chr14	23850721	63
chr14	23925312	73
chr14	23966850	10
chr14	23966850	15
chr14	23968304	10
chr14	23972570	36
chr14	23973083	23
chr14	23974482	11
chr14	24212679	52
chr14	24364609	62
chr14	24473756	47
chr14	24513794	44
chr14	24696935	45
chr14	25112557	52
chr14	25129908	46
chr14	25290395	19
chr14	25714940	42
chr14	25762123	13
chr14	25867166	36
chr14	26874104	53
chr14	26900008	43
chr14	26957240	52
chr14	26982008	21
chr14	27110026	43
chr14	27115308	37
chr14	27301523	15
chr14	27409194	46
chr14	27832054	47
chr14	27861137	50
chr14	28068025	51
chr14	28400636	61
chr14	28416706	16
chr14	29017692	46
chr14	29328377	31
chr14	29364442	41
chr14	29466241	49
chr14	29526532	49
chr14	29808373	11
chr14	29990465	13
chr14	30517301	52
chr14	30793792	50
chr14	31344671	62
chr14	31407582	74
chr14	31408950	53
chr14	31437052	48
chr14	31473801	57
chr14	31888129	11
chr14	31977306	58
chr14	32056394	52
chr14	32200026	47
chr14	32217053	56
chr14	32269028	16
chr14	32966593	65
chr14	33087187	51
chr14	33586241	50
chr14	33820842	57
chr14	33974487	11
chr14	34003036	52
chr14	34027253	15
chr14	34044820	61
chr14	34047462	62
chr14	34078905	18
chr14	34197006	15
chr14	34205233	63
chr14	34350058	13
chr14	34371097	22
chr14	34483278	42
chr14	34484286	25
chr14	34541925	13
chr14	34543311	14
chr14	34545547	19
chr14	34546315	21
chr14	34547865	14
chr14	34557514	25
chr14	34929682	62
chr14	34932207	61
chr14	35007648	59
chr14	35486572	51
chr14	35948054	35
chr14	35977593	43
chr14	35983787	26
chr14	35994117	39
chr14	36178757	46
chr14	36451039	26
chr14	36511608	52
chr14	36545740	67
chr14	36810883	47
chr14	37098725	30
chr14	37555411	50
chr14	37776043	48
chr14	38100576	30
chr14	38938534	52
chr14	39033642	53
chr14	39094235	61
chr14	39132974	24
chr14	39277687	71
chr14	39285668	43
chr14	39843751	42
chr14	39848192	52
chr14	39865184	48
chr14	39876582	35
chr14	40059489	53
chr14	40088907	55
chr14	40112055	49
chr14	40413696	48
chr14	40512518	33
chr14	40608059	43
chr14	40653188	55
chr14	40813208	37
chr14	40891622	29
chr14	40895944	50
chr14	40907546	43
chr14	40946487	26
chr14	41062406	49
chr14	41106448	43
chr14	41539461	44
chr14	41554674	11
chr14	41826874	49
chr14	42017132	52
chr14	42051293	39
chr14	42051613	35
chr14	42330210	45
chr14	42466926	20
chr14	42772673	44
chr14	42938815	13
chr14	43080758	46
chr14	43430254	48
chr14	43548914	15
chr14	43602082	32
chr14	44200150	21
chr14	44417492	35
chr14	44935903	20
chr14	45389771	36
chr14	45389838	15
chr14	45635596	52
chr14	45723858	11
chr14	45767117	38
chr14	45767396	13
chr14	46011096	69
chr14	46108720	55
chr14	46504784	14
chr14	46681087	29
chr14	47000389	24
chr14	47318162	56
chr14	47366899	45
chr14	47865038	54
chr14	48933758	37
chr14	48938934	21
chr14	49020572	41
chr14	49189214	11
chr14	49652263	14
chr14	49725323	62
chr14	49761133	43
chr14	49820980	60
chr14	49912667	31
chr14	50073406	64
chr14	50533760	70
chr14	50542006	16
chr14	50870909	52
chr14	50942183	56
chr14	50965374	56
chr14	51178131	48
chr14	51585940	45
chr14	51721691	49
chr14	51942569	45
chr14	52113257	24
chr14	52530457	31
chr14	52625532	14
chr14	52807838	41
chr14	52837399	63
chr14	53205403	50
chr14	53232227	15
chr14	53311410	62
chr14	53927954	11
chr14	54097348	61
chr14	54340699	38
chr14	54568709	49
chr14	54602341	16
chr14	54678462	46
chr14	55318377	51
chr14	55331854	36
chr14	55835322	55
chr14	56200311	54
chr14	56326063	16
chr14	56564509	57
chr14	56702249	29
chr14	56731127	17
chr14	56999617	61
chr14	57454742	26
chr14	57498795	28
chr14	58254335	59
chr14	58346927	12
chr14	59055705	59
chr14	59058065	53
chr14	59078594	68
chr14	59089037	70
chr14	59289762	65
chr14	59417202	57
chr14	59581844	23
chr14	59750531	34
chr14	59819404	26
chr14	59975052	56
chr14	59987454	50
chr14	60065660	38
chr14	60108775	67
chr14	60399257	13
chr14	60433664	54
chr14	60590530	44
chr14	60591337	52
chr14	61188588	61
chr14	61449875	12
chr14	61755334	59
chr14	61919847	63
chr14	63154831	54
chr14	63802121	41
chr14	64037670	61
chr14	64038318	58
chr14	64183099	56
chr14	64354344	52
chr14	64822373	63
chr14	64893678	74
chr14	64980573	14
chr14	65089756	16
chr14	65363265	41
chr14	65576696	35
chr14	65611198	68
chr14	65692470	60
chr14	65791565	13
chr14	65791577	24
chr14	65791596	47
chr14	65978199	68
chr14	66545487	67
chr14	66616286	38
chr14	66629109	31
chr14	66683369	53
chr14	66703613	30
chr14	66703613	35
chr14	66703616	35
chr14	66704992	35
chr14	66953164	37
chr14	67366851	65
chr14	67367516	15
chr14	67367606	12
chr14	67396138	34
chr14	67910295	54
chr14	68039431	21
chr14	68072062	24
chr14	68136341	32
chr14	68456869	12
chr14	68528673	50
chr14	68866111	48
chr14	69028045	25
chr14	69028192	21
chr14	69878720	13
chr14	69925014	45
chr14	70331742	44
chr14	70398034	60
chr14	70412516	45
chr14	70425182	36
chr14	70701734	21
chr14	70825387	63
chr14	70854259	56
chr14	70971115	58
chr14	71544253	53
chr14	71765726	53
chr14	71861749	50
chr14	71999700	60
chr14	72024076	57
chr14	72444881	62
chr14	72863073	13
chr14	73103930	14
chr14	73184350	61
chr14	73294873	44
chr14	73332740	50
chr14	73352474	34
chr14	73353599	45
chr14	73477073	25
chr14	73515671	40
chr14	73529374	19
chr14	73530586	10
chr14	73719844	62
chr14	73795977	52
chr14	73838804	19
chr14	74320563	11
chr14	74461957	55
chr14	74477043	19
chr14	74712038	11
chr14	74972011	18
chr14	75032879	68
chr14	75156924	12
chr14	75164554	31
chr14	75171730	56
chr14	75308514	40
chr14	75487661	57
chr14	75559211	62
chr14	75925392	55
chr14	76093838	49
chr14	76231972	59
chr14	76287218	52
chr14	76299457	55
chr14	76358311	59
chr14	76458449	49
chr14	76461478	28
chr14	76564723	10
chr14	76727339	62
chr14	76750530	31
chr14	76793316	74
chr14	76866911	11
chr14	76941021	10
chr14	77178332	19
chr14	77220864	65
chr14	77235509	66
chr14	77269666	57
chr14	77460469	52
chr14	77531395	63
chr14	77569818	54
chr14	77783525	66
chr14	78082978	64
chr14	78127650	59
chr14	78361902	62
chr14	78516366	59
chr14	78731967	48
chr14	79020126	67
chr14	79026936	25
chr14	79049022	51
chr14	79187599	42
chr14	79257381	37
chr14	79763408	65
chr14	80062423	52
chr14	80417829	49
chr14	80488215	33
chr14	80729054	48
chr14	81210013	12
chr14	81241686	65
chr14	81308810	36
chr14	81320433	55
chr14	81457822	25
chr14	81463204	35
chr14	81582142	39
chr14	81807173	61
chr14	82000033	26
chr14	82032766	45
chr14	82287525	42
chr14	82607217	39
chr14	82675568	36
chr14	82715478	16
chr14	82724816	12
chr14	83169509	51
chr14	83434066	50
chr14	83936072	41
chr14	83999106	43
chr14	84131363	48
chr14	84166392	42
chr14	84192397	35
chr14	84466767	18
chr14	84511858	54
chr14	84596316	53
chr14	84888435	21
chr14	84897999	11
chr14	84948758	43
chr14	84988931	13
chr14	85237821	14
chr14	85615722	44
chr14	85660314	52
chr14	85665703	53
chr14	85726759	42
chr14	85847657	11
chr14	85915466	26
chr14	86287031	20
chr14	86306170	29
chr14	86375618	15
chr14	86410749	45
chr14	86430411	36
chr14	86443294	30
chr14	86451633	31
chr14	86465495	40
chr14	86688711	50
chr14	87391720	41
chr14	87465037	51
chr14	87924225	42
chr14	88310216	63
chr14	88423671	71
chr14	88683088	11
chr14	88684236	35
chr14	88796219	43
chr14	88859875	19
chr14	88935848	51
chr14	89020106	11
chr14	89288652	21
chr14	89360731	17
chr14	89362310	43
chr14	89362605	11
chr14	89511124	14
chr14	89608315	59
chr14	89788506	44
chr14	90201933	43
chr14	90300865	57
chr14	90343558	16
chr14	90467628	29
chr14	90489472	20
chr14	90496393	48
chr14	90718850	70
chr14	90797295	71
chr14	91044273	54
chr14	91189960	34
chr14	91293008	37
chr14	91293014	14
chr14	91507640	55
chr14	91546588	18
chr14	91557156	41
chr14	91557443	50
chr14	91634736	43
chr14	91658708	61
chr14	91836568	52
chr14	92071010	32
chr14	92250969	46
chr14	92474715	55
chr14	92488485	60
chr14	92546977	38
chr14	92547138	15
chr14	92639866	65
chr14	92640459	31
chr14	92640758	36
chr14	92889351	49
chr14	92911410	57
chr14	93158712	46
chr14	93158922	39
chr14	93300731	50
chr14	93558593	30
chr14	93722023	62
chr14	93722781	62
chr14	93768995	47
chr14	93894094	21
chr14	94346122	51
chr14	94363765	33
chr14	94897087	47
chr14	94981149	57
chr14	95245168	32
chr14	95245625	55
chr14	95319929	21
chr14	95375194	23
chr14	95419835	13
chr14	95419907	42
chr14	95423504	50
chr14	95473711	44
chr14	95927699	64
chr14	95989086	22
chr14	96156267	56
chr14	96340093	45
chr14	96708855	55
chr14	96768970	52
chr14	97066005	15
chr14	97068337	46
chr14	97514291	31
chr14	97732500	29
chr14	97788236	29
chr14	98356270	46
chr14	99128313	67
chr14	99199681	64
chr14	99295147	13
chr14	99343754	30
chr14	99348625	42
chr14	99520440	70
chr14	99656838	41
chr14	99928082	70
chr14	99949251	49
chr14	99953034	52
chr14	100345002	69
chr14	100378676	51
chr14	100462867	51
chr14	100526643	38
chr14	100526714	45
chr14	100526896	13
chr14	100546339	51
chr14	100685577	41
chr14	100705857	51
chr14	100869585	36
chr14	100873198	40
chr14	100873413	10
chr14	100931842	15
chr14	100957275	46
chr14	101038324	58
chr14	101172679	64
chr14	101196534	51
chr14	101226964	51
chr14	101233957	32
chr14	101241997	47
chr14	101246145	53
chr14	101487413	59
chr14	101499473	57
chr14	101524538	44
chr14	101712687	27
chr14	101719171	40
chr14	101725184	40
chr14	101918174	56
chr14	101923805	50
chr14	102172218	67
chr14	102261385	11
chr14	102379673	59
chr14	102562115	64
chr14	102676428	68
chr14	102813163	74
chr14	102820589	20
chr14	102919743	50
chr14	102972688	52
chr14	103109186	51
chr14	103131985	63
chr14	103145168	61
chr14	103273078	32
chr14	103297685	61
chr14	103308968	34
chr14	103326456	13
chr14	103858932	50
chr14	103896553	40
chr14	104085557	51
chr14	104153435	30
chr14	104208659	41
chr14	104209180	45
chr14	104214845	45
chr14	104225200	33
chr14	104231903	32
chr14	104250978	23
chr14	104288799	45
chr14	104300961	41
chr14	104444242	35
chr14	104444243	11
chr14	104461560	46
chr14	104526236	66
chr14	104653271	18
chr14	104806585	42
chr14	104807582	40
chr14	104884661	33
chr14	104890719	16
chr14	104948430	13
chr14	104948918	40
chr14	105015438	47
chr14	105075155	54
chr14	105096071	53
chr14	105096849	32
chr14	105097577	31
chr14	105111412	38
chr14	105112059	31
chr14	105149970	61
chr14	105186279	12
chr14	105186433	28
chr14	105271841	50
chr14	105275890	10
chr14	105275921	38
chr14	105280929	51
chr14	105349962	62
chr14	105437251	54
chr14	105442795	39
chr14	105459108	44
chr14	105462121	37
chr14	105477658	28
chr14	105502155	47
chr14	105520682	40
chr14	105573262	30
chr14	105581046	18
chr14	105582712	39
chr14	105590731	14
chr14	105594100	35
chr14	105615499	43
chr14	105616674	10
chr14	105617837	58
chr14	105627328	10
chr14	105628098	56
chr14	105637192	11
chr14	105646475	43
chr14	105650720	47
chr14	105688351	28
chr14	105691766	11
chr14	105693866	40
chr14	105714580	28
chr14	105717856	27
chr14	105745153	34
chr14	105857369	40
chr14	105859761	48
chr14	105867310	56
chr14	106145412	50
chr14	106300353	52
chr14	106328702	27
chr14	106341118	11
chr14	106358001	14
chr14	106419121	12
chr14	106473424	34
chr14	106473465	21
chr14	106498313	60
chr14	106530922	46
chr14	106694896	44
chr14	106705658	17
chr14	106705658	11
chr14	106706546	19
chr14	106714142	13
chr14	106757853	10
chr15	17009119	10
chr15	17031870	40
chr15	17046209	21
chr15	17046414	20
chr15	17076577	13
chr15	17081686	28
chr15	17083573	12
chr15	17087602	18
chr15	17390221	11
chr15	17395046	16
chr15	17506441	10
chr15	19796603	14
chr15	19816872	49
chr15	19828419	40
chr15	19903839	33
chr15	19930416	12
chr15	19943438	14
chr15	19944332	17
chr15	20203912	72
chr15	20204278	57
chr15	20237134	44
chr15	20247803	21
chr15	20247873	13
chr15	20273154	13
chr15	20340243	35
chr15	20340599	53
chr15	20341230	10
chr15	20341301	19
chr15	20341438	12
chr15	20341648	14
chr15	20342492	12
chr15	20376389	44
chr15	20381443	38
chr15	20404341	72
chr15	20421182	18
chr15	20422625	28
chr15	20425659	13
chr15	20428892	14
chr15	20642155	13
chr15	20668025	105
chr15	20670120	23
chr15	20673123	27
chr15	20674301	18
chr15	20676127	14
chr15	20683752	10
chr15	20689286	15
chr15	20729746	23
chr15	20741504	11
chr15	21245109	31
chr15	21274849	21
chr15	21284005	16
chr15	21653405	20
chr15	22254913	61
chr15	22275153	28
chr15	22704590	15
chr15	22770190	24
chr15	22806539	32
chr15	22949277	28
chr15	23041313	24
chr15	23044190	19
chr15	23045807	10
chr15	23046213	13
chr15	23046669	21
chr15	23047072	13
chr15	23047806	11
chr15	23050239	14
chr15	23066632	22
chr15	23103999	42
chr15	23222691	13
chr15	23426530	40
chr15	23440018	53
chr15	23462441	48
chr15	23498414	30
chr15	23498465	31
chr15	23520834	22
chr15	23676004	15
chr15	23794917	26
chr15	23824354	36
chr15	23862565	60
chr15	23961921	45
chr15	24104730	52
chr15	24346075	30
chr15	24433521	14
chr15	24512650	29
chr15	24548504	17
chr15	24594183	30
chr15	24763266	23
chr15	24767187	37
chr15	24834965	26
chr15	24834993	22
chr15	24871712	66
chr15	24881526	60
chr15	24882823	51
chr15	24918427	19
chr15	24918988	19
chr15	24927476	15
chr15	25430272	44
chr15	25490523	31
chr15	25527940	41
chr15	25757817	46
chr15	25815630	29
chr15	25896101	23
chr15	25966908	17
chr15	25999978	50
chr15	26101244	25
chr15	26417059	20
chr15	26510594	49
chr15	26606768	32
chr15	26627379	38
chr15	26716791	25
chr15	26716809	23
chr15	26764149	21
chr15	26776349	42
chr15	26823135	78
chr15	26893392	36
chr15	27305634	52
chr15	27306835	33
chr15	27307279	48
chr15	27307868	21
chr15	27388157	27
chr15	27455699	21
chr15	27520643	47
chr15	27770729	18
chr15	27824603	12
chr15	27848913	51
chr15	27929822	59
chr15	28105297	16
chr15	28119399	22
chr15	28184958	61
chr15	28842912	21
chr15	28915136	41
chr15	29119279	61
chr15	29131594	58
chr15	29219612	27
chr15	29529226	50
chr15	29558666	29
chr15	29561007	34
chr15	29591834	11
chr15	29930613	24
chr15	29949144	42
chr15	30172996	11
chr15	30173299	17
chr15	30313653	11
chr15	30377313	11
chr15	30632081	11
chr15	30632147	13
chr15	30632156	20
chr15	30674640	61
chr15	30829865	32
chr15	30929770	33
chr15	31071997	14
chr15	31423088	56
chr15	31510860	30
chr15	31547073	30
chr15	31999027	49
chr15	32154831	28
chr15	32204305	19
chr15	32657212	57
chr15	32777790	63
chr15	32821107	23
chr15	32949954	39
chr15	33058009	35
chr15	33271918	12
chr15	33794084	21
chr15	33794318	19
chr15	33820898	71
chr15	33855603	60
chr15	33894722	46
chr15	33908245	21
chr15	33933515	28
chr15	34310174	31
chr15	34310793	31
chr15	34346611	17
chr15	34346639	35
chr15	34376059	19
chr15	34431311	32
chr15	34437436	15
chr15	34449538	52
chr15	34454190	23
chr15	34454773	50
chr15	34600189	69
chr15	34638546	24
chr15	34687102	10
chr15	34716831	63
chr15	35060275	31
chr15	35181432	18
chr15	35239062	33
chr15	35656414	34
chr15	35656721	33
chr15	35736612	27
chr15	35819310	54
chr15	35941271	12
chr15	36032475	34
chr15	36044415	46
chr15	36132569	51
chr15	36278018	15
chr15	36290434	21
chr15	36538141	24
chr15	36554727	19
chr15	36662457	51
chr15	36703402	33
chr15	36856706	10
chr15	37092696	14
chr15	37166376	10
chr15	37422503	16
chr15	37812577	38
chr15	38477242	21
chr15	38795131	12
chr15	38974815	16
chr15	39080172	55
chr15	39399404	52
chr15	39452188	72
chr15	39702431	33
chr15	39894047	28
chr15	39931825	38
chr15	40037614	58
chr15	40050450	29
chr15	40050497	19
chr15	40061408	28
chr15	40380656	35
chr15	40422774	34
chr15	40553905	12
chr15	40561981	24
chr15	40561995	35
chr15	40682622	12
chr15	40808134	28
chr15	40942529	21
chr15	41031478	51
chr15	41132258	34
chr15	41199729	54
chr15	41265527	36
chr15	41599887	51
chr15	41725550	73
chr15	41827174	26
chr15	42341107	25
chr15	42440983	24
chr15	42557318	50
chr15	42588776	18
chr15	42712064	47
chr15	42801159	21
chr15	43005380	37
chr15	43580372	16
chr15	43999945	54
chr15	44209819	21
chr15	44216037	14
chr15	44288401	20
chr15	44531321	21
chr15	45160667	31
chr15	45277721	23
chr15	45277846	19
chr15	45290058	14
chr15	45293096	40
chr15	45349565	49
chr15	45697491	20
chr15	45775781	60
chr15	45791953	15
chr15	45800722	27
chr15	45833808	27
chr15	45860119	28
chr15	45892167	20
chr15	45970492	21
chr15	46167439	18
chr15	46568509	27
chr15	46944354	53
chr15	47132716	53
chr15	47215145	36
chr15	47279100	55
chr15	48258079	27
chr15	48270751	47
chr15	48313420	33
chr15	48330411	32
chr15	48331058	31
chr15	48391734	63
chr15	48530237	14
chr15	48568001	34
chr15	49277137	22
chr15	49371773	37
chr15	49489795	15
chr15	49525683	26
chr15	49549888	28
chr15	50156091	49
chr15	50340862	55
chr15	50454976	36
chr15	50495244	70
chr15	50564246	19
chr15	50564250	18
chr15	50833784	49
chr15	50855955	14
chr15	50877479	54
chr15	50930286	43
chr15	51087942	20
chr15	51605517	23
chr15	51795568	26
chr15	51972547	17
chr15	52048897	35
chr15	52063506	66
chr15	52096197	33
chr15	52232997	49
chr15	52597187	64
chr15	52939175	10
chr15	53110125	48
chr15	53117288	57
chr15	53508255	37
chr15	53515029	20
chr15	53639519	25
chr15	53873744	47
chr15	53873867	22
chr15	53907720	28
chr15	54093987	21
chr15	54156789	28
chr15	54230101	15
chr15	54455183	10
chr15	54552442	51
chr15	54552855	51
chr15	54602885	34
chr15	54635180	28
chr15	54825227	56
chr15	54926032	64
chr15	55039515	12
chr15	55137706	62
chr15	55303217	18
chr15	55303888	15
chr15	55363349	31
chr15	55447790	12
chr15	55548707	15
chr15	55612717	27
chr15	55778134	10
chr15	55812718	24
chr15	56110461	66
chr15	56413234	54
chr15	56493111	26
chr15	56541738	51
chr15	56574664	56
chr15	56589898	52
chr15	56669888	14
chr15	56824730	61
chr15	57007766	21
chr15	57142465	20
chr15	57170641	39
chr15	57211963	19
chr15	57275327	34
chr15	57433966	30
chr15	57687409	48
chr15	57688378	18
chr15	58193865	14
chr15	58276327	14
chr15	58493556	28
chr15	58567314	24
chr15	58571122	38
chr15	58593149	12
chr15	58852922	10
chr15	58982286	31
chr15	59116535	35
chr15	59273617	30
chr15	59420697	61
chr15	59433249	46
chr15	59539263	18
chr15	59610942	34
chr15	59704681	27
chr15	59769206	30
chr15	60113724	43
chr15	60247817	22
chr15	60349861	26
chr15	60365055	58
chr15	60366846	39
chr15	60367483	38
chr15	60719103	13
chr15	60924345	74
chr15	60947035	24
chr15	61071213	18
chr15	61071265	16
chr15	61167482	20
chr15	61348453	47
chr15	61532452	15
chr15	61705885	31
chr15	61738053	29
chr15	61877448	41
chr15	62026082	29
chr15	62332143	55
chr15	62655585	46
chr15	62683405	53
chr15	62793832	20
chr15	62825773	26
chr15	62893495	29
chr15	62911120	12
chr15	62994888	28
chr15	63082386	60
chr15	63149541	53
chr15	63320974	61
chr15	63547736	22
chr15	63744133	37
chr15	63862727	37
chr15	64340989	64
chr15	64371928	41
chr15	64607811	78
chr15	64953613	30
chr15	64954170	31
chr15	65036507	16
chr15	65145945	65
chr15	65537934	33
chr15	65808345	43
chr15	65843861	24
chr15	65864437	22
chr15	66020991	59
chr15	66039753	62
chr15	66102267	17
chr15	66212011	52
chr15	66341485	47
chr15	66375813	26
chr15	66394407	27
chr15	66478401	25
chr15	66509839	24
chr15	66568856	19
chr15	66585336	30
chr15	66586977	54
chr15	66624935	43
chr15	66660205	39
chr15	66864649	30
chr15	66966778	27
chr15	67002519	28
chr15	67041194	59
chr15	67112365	59
chr15	67242127	55
chr15	67246681	48
chr15	67352566	61
chr15	67609443	49
chr15	67739443	35
chr15	67771123	62
chr15	67894011	18
chr15	67905056	25
chr15	67913586	29
chr15	67963178	18
chr15	68133682	45
chr15	68229763	24
chr15	68395673	42
chr15	68420999	24
chr15	68650356	52
chr15	68691343	62
chr15	68757238	61
chr15	68800675	28
chr15	69240237	26
chr15	69286053	18
chr15	69300579	16
chr15	69355278	26
chr15	69365047	32
chr15	69382798	56
chr15	69383323	14
chr15	69383774	42
chr15	69384354	54
chr15	69463660	14
chr15	69832528	22
chr15	70116288	69
chr15	70130064	14
chr15	70285185	66
chr15	70376502	52
chr15	70384777	60
chr15	70479582	57
chr15	70531371	58
chr15	70604001	13
chr15	70637576	43
chr15	71199804	30
chr15	71416270	25
chr15	71441338	26
chr15	71510939	31
chr15	71561888	12
chr15	71564664	31
chr15	71593142	40
chr15	71593423	12
chr15	71682860	15
chr15	71724802	64
chr15	71727531	16
chr15	71757541	66
chr15	72093636	75
chr15	72101445	36
chr15	72275888	51
chr15	72325111	18
chr15	72347208	56
chr15	72396805	27
chr15	72396854	34
chr15	72425595	82
chr15	72725797	54
chr15	73491264	12
chr15	73661114	38
chr15	73690974	50
chr15	73700873	57
chr15	73718254	35
chr15	73961890	13
chr15	74216615	56
chr15	74413077	31
chr15	74440643	32
chr15	74552334	51
chr15	74794247	67
chr15	74837479	68
chr15	74865966	14
chr15	74894031	43
chr15	74976590	50
chr15	74990951	10
chr15	75123286	39
chr15	75239971	25
chr15	75481657	41
chr15	75503519	34
chr15	75503637	11
chr15	75504179	47
chr15	75574982	59
chr15	76080311	43
chr15	76130218	18
chr15	76230515	44
chr15	76431159	44
chr15	76591255	21
chr15	76592256	21
chr15	76800161	32
chr15	76966438	51
chr15	77038243	12
chr15	77053451	10
chr15	77077809	19
chr15	77077990	26
chr15	77119046	26
chr15	77250180	13
chr15	77407938	20
chr15	77414192	13
chr15	77469249	23
chr15	77552257	21
chr15	77618528	61
chr15	77699274	53
chr15	77776447	41
chr15	77794289	29
chr15	77794365	10
chr15	77984611	56
chr15	78132287	26
chr15	78218793	25
chr15	78226785	10
chr15	78599786	52
chr15	78632214	50
chr15	78644329	23
chr15	78670644	11
chr15	78768028	33
chr15	78874828	26
chr15	78945645	20
chr15	79059982	30
chr15	79091899	24
chr15	79182642	62
chr15	79259452	56
chr15	79437660	24
chr15	79512417	25
chr15	79552553	57
chr15	79574908	29
chr15	79599512	32
chr15	79619252	32
chr15	79677510	24
chr15	79698997	18
chr15	79840196	32
chr15	79905281	25
chr15	79950062	15
chr15	80004701	21
chr15	80004744	17
chr15	80113754	31
chr15	80327204	19
chr15	80355808	47
chr15	80848953	17
chr15	80911962	76
chr15	81067739	21
chr15	81100256	29
chr15	81129879	28
chr15	81198773	30
chr15	81565324	14
chr15	81593427	20
chr15	81641618	26
chr15	81683478	53
chr15	81743329	29
chr15	82211619	14
chr15	82307808	22
chr15	82309585	25
chr15	82364506	10
chr15	82367221	18
chr15	82606536	25
chr15	82665374	16
chr15	83073973	21
chr15	83105130	31
chr15	83176939	30
chr15	83229283	18
chr15	83236681	10
chr15	83394320	24
chr15	83674699	16
chr15	83695218	55
chr15	83714851	29
chr15	83806140	30
chr15	83823890	16
chr15	83903920	21
chr15	83906621	11
chr15	84092064	10
chr15	84398528	26
chr15	84796264	19
chr15	84889659	31
chr15	84906523	55
chr15	84928518	32
chr15	84928522	36
chr15	84960228	13
chr15	85066608	22
chr15	85169664	52
chr15	85362533	16
chr15	85631501	13
chr15	85681733	33
chr15	85757573	59
chr15	85812391	29
chr15	85896255	17
chr15	85896291	13
chr15	85910413	17
chr15	85930779	19
chr15	85930808	28
chr15	85992477	60
chr15	86013293	10
chr15	86013354	44
chr15	86298246	21
chr15	86385992	19
chr15	86410882	33
chr15	86633810	50
chr15	86741381	10
chr15	86827319	51
chr15	86870454	12
chr15	86973911	13
chr15	87027455	15
chr15	87034685	26
chr15	87035130	17
chr15	87156766	36
chr15	87874248	13
chr15	88212728	24
chr15	88652387	43
chr15	88942014	27
chr15	88945288	20
chr15	89314074	26
chr15	89325038	26
chr15	89325039	23
chr15	89342612	46
chr15	89376252	22
chr15	89424577	59
chr15	89508357	10
chr15	89508949	14
chr15	89564208	27
chr15	89844207	26
chr15	89854800	38
chr15	89858441	33
chr15	90551877	66
chr15	90569548	44
chr15	90630756	63
chr15	90646953	42
chr15	90647290	15
chr15	90655445	28
chr15	90655592	38
chr15	90819207	30
chr15	90858882	32
chr15	90871542	65
chr15	91048127	57
chr15	91048534	17
chr15	91048750	49
chr15	91304313	25
chr15	91438351	60
chr15	91440230	60
chr15	91749497	15
chr15	91749610	25
chr15	91750605	20
chr15	91750639	28
chr15	91904025	17
chr15	91956974	49
chr15	92029824	32
chr15	92143368	38
chr15	92249915	22
chr15	92630808	41
chr15	92748909	30
chr15	92768201	15
chr15	92771932	37
chr15	92778190	26
chr15	92783928	21
chr15	92972566	67
chr15	93023938	22
chr15	93033458	13
chr15	93089299	25
chr15	93167877	34
chr15	93204267	60
chr15	93260628	34
chr15	93266543	61
chr15	93292546	23
chr15	93333337	18
chr15	93333573	22
chr15	93353878	24
chr15	93722410	32
chr15	94051422	24
chr15	94051940	24
chr15	94101899	22
chr15	94348326	12
chr15	94348329	40
chr15	94390064	28
chr15	94621800	31
chr15	94767528	22
chr15	94813963	56
chr15	95047075	45
chr15	95211286	28
chr15	95584550	30
chr15	95725716	22
chr15	96112150	29
chr15	96505524	66
chr15	96541058	51
chr15	96609924	53
chr15	96692736	34
chr15	96719764	50
chr15	96822825	48
chr15	96823297	18
chr15	96872038	17
chr15	96963822	25
chr15	97042710	28
chr15	97227004	41
chr15	97356361	41
chr15	97393062	24
chr15	97483430	20
chr15	97572190	23
chr15	97641230	28
chr15	97683698	32
chr15	97871384	22
chr15	98055486	46
chr15	98084819	25
chr15	98162870	40
chr15	98217269	26
chr15	98247311	27
chr15	98273788	29
chr15	98299094	35
chr15	98522532	77
chr15	98580155	13
chr15	98697792	30
chr15	99010742	47
chr15	99031292	55
chr15	99116393	31
chr15	99117725	31
chr15	99229011	12
chr15	99557679	25
chr15	99750622	33
chr15	99751528	32
chr15	99798436	21
chr15	99799824	21
chr15	99806216	14
chr15	99926410	49
chr15	99977375	14
chr15	100011297	40
chr15	100058149	28
chr15	100066781	56
chr15	100102300	33
chr15	100162455	26
chr15	100313782	36
chr15	100339571	21
chr15	100358773	30
chr15	100390956	24
chr15	100511493	22
chr15	100511533	20
chr15	100544356	39
chr15	100554626	22
chr15	100557430	18
chr15	100620533	29
chr15	100660806	26
chr15	100706341	20
chr15	100710313	32
chr15	100710315	14
chr15	100710333	12
chr15	100719063	41
chr15	100774088	24
chr15	100774995	24
chr15	100801285	34
chr15	100909078	43
chr15	100909445	66
chr15	100912876	67
chr15	100962805	50
chr15	101086209	20
chr15	101095823	22
chr15	101100954	72
chr15	101106712	36
chr15	101122040	29
chr15	101185412	64
chr15	101311636	18
chr15	101361335	28
chr15	101387751	50
chr15	101390227	43
chr15	101459446	26
chr15	101481308	23
chr15	101493372	42
chr15	101506409	48
chr15	101511508	19
chr15	101542836	34
chr15	101692317	13
chr15	101724621	15
chr15	101759710	12
chr15	101764270	24
chr15	101764393	23
chr15	101792333	20
chr16	30401	23
chr16	82222	20
chr16	154101	18
chr16	160362	33
chr16	182794	37
chr16	186050	57
chr16	239198	37
chr16	281357	40
chr16	292912	50
chr16	318900	19
chr16	362958	20
chr16	370273	44
chr16	370280	16
chr16	378346	41
chr16	397661	55
chr16	406795	30
chr16	407926	29
chr16	418162	10
chr16	433155	50
chr16	452749	21
chr16	458384	25
chr16	467725	33
chr16	480778	23
chr16	492365	27
chr16	494763	23
chr16	504239	22
chr16	511391	13
chr16	534198	36
chr16	544689	28
chr16	550757	28
chr16	565786	49
chr16	571109	14
chr16	571151	20
chr16	579457	21
chr16	584870	18
chr16	606220	28
chr16	606463	25
chr16	611594	25
chr16	613081	22
chr16	614177	23
chr16	614644	22
chr16	631740	21
chr16	696755	53
chr16	746192	42
chr16	760522	54
chr16	763773	60
chr16	769168	24
chr16	795448	34
chr16	818708	24
chr16	824309	11
chr16	824870	12
chr16	826633	15
chr16	839948	16
chr16	846532	36
chr16	850666	12
chr16	857544	36
chr16	857839	20
chr16	886551	22
chr16	886609	25
chr16	894004	39
chr16	903075	17
chr16	904215	13
chr16	904609	11
chr16	914489	41
chr16	917286	10
chr16	919575	10
chr16	922873	13
chr16	930073	19
chr16	949507	19
chr16	953361	14
chr16	953939	30
chr16	954891	18
chr16	960248	53
chr16	981298	12
chr16	1005073	22
chr16	1025243	26
chr16	1025269	10
chr16	1043254	15
chr16	1056589	30
chr16	1075917	28
chr16	1075952	15
chr16	1092785	33
chr16	1102765	17
chr16	1102838	12
chr16	1113847	33
chr16	1153326	27
chr16	1185578	38
chr16	1185607	14
chr16	1190996	17
chr16	1204783	23
chr16	1204922	13
chr16	1229419	15
chr16	1232321	20
chr16	1234598	13
chr16	1237113	11
chr16	1238556	11
chr16	1248238	27
chr16	1254997	24
chr16	1258697	32
chr16	1260709	38
chr16	1264699	53
chr16	1285044	45
chr16	1308012	31
chr16	1308396	58
chr16	1339716	52
chr16	1345577	40
chr16	1356876	64
chr16	1372803	75
chr16	1397263	53
chr16	1429125	54
chr16	1457360	30
chr16	1599425	27
chr16	1599612	31
chr16	1736813	17
chr16	1761537	27
chr16	1804245	29
chr16	1820320	32
chr16	1871895	28
chr16	1888689	10
chr16	1888787	20
chr16	1916165	47
chr16	1919999	46
chr16	2091210	25
chr16	2104909	10
chr16	2104926	10
chr16	2127903	25
chr16	2165663	25
chr16	2316490	11
chr16	2435595	45
chr16	2442430	62
chr16	2520371	39
chr16	2584830	12
chr16	2702876	21
chr16	2787072	17
chr16	2863403	31
chr16	2905672	10
chr16	2938696	27
chr16	2939505	31
chr16	2940850	29
chr16	3039320	38
chr16	3066953	32
chr16	3197540	24
chr16	3197581	16
chr16	3197779	15
chr16	3207162	50
chr16	3235701	12
chr16	3351197	20
chr16	3393207	67
chr16	3469379	31
chr16	3849417	27
chr16	3889314	38
chr16	3902254	46
chr16	3944584	18
chr16	3998708	18
chr16	4145066	17
chr16	4184845	16
chr16	4204407	63
chr16	4211563	63
chr16	4344173	55
chr16	4483159	35
chr16	4797621	43
chr16	4973407	55
chr16	5055939	12
chr16	5202496	64
chr16	5202807	27
chr16	5203734	11
chr16	5207542	67
chr16	5295023	33
chr16	5488172	28
chr16	5488553	26
chr16	5544951	25
chr16	5653170	44
chr16	5723396	28
chr16	5955298	24
chr16	6256144	44
chr16	6350444	54
chr16	6372990	23
chr16	6380398	14
chr16	6450766	53
chr16	6487673	29
chr16	6636773	22
chr16	6636773	36
chr16	6641734	38
chr16	6656921	20
chr16	6779729	25
chr16	6779752	23
chr16	6859120	27
chr16	6859149	18
chr16	7146988	57
chr16	7229712	49
chr16	7491392	27
chr16	7504726	50
chr16	7683009	65
chr16	7875178	47
chr16	7898264	10
chr16	7932471	31
chr16	8016620	31
chr16	8057715	27
chr16	8081548	45
chr16	8090140	13
chr16	8111710	36
chr16	8111718	23
chr16	8157305	26
chr16	8230287	27
chr16	8344612	53
chr16	8364228	31
chr16	8368194	53
chr16	8562591	21
chr16	8562908	15
chr16	8564217	62
chr16	8566440	34
chr16	8640823	23
chr16	8645991	64
chr16	8660828	27
chr16	8737989	33
chr16	8754665	42
chr16	8861158	16
chr16	8923206	59
chr16	8951269	53
chr16	9048583	52
chr16	9140607	30
chr16	9284731	30
chr16	9284982	19
chr16	9394029	67
chr16	9573798	67
chr16	9676997	13
chr16	9848520	50
chr16	10039965	12
chr16	10040016	41
chr16	10320753	22
chr16	10518965	23
chr16	10519281	13
chr16	10519354	16
chr16	10652878	26
chr16	10683326	24
chr16	10764703	23
chr16	10844788	14
chr16	10992540	34
chr16	11295162	28
chr16	11336028	33
chr16	11493827	21
chr16	11493837	20
chr16	11499129	21
chr16	11515849	17
chr16	11763737	60
chr16	11908462	32
chr16	11955855	40
chr16	12117331	24
chr16	12203455	40
chr16	12260748	65
chr16	12322852	28
chr16	12323221	18
chr16	12476372	20
chr16	12689400	66
chr16	12862530	18
chr16	12879225	14
chr16	12884146	47
chr16	12943305	59
chr16	13015861	29
chr16	13019859	36
chr16	13037075	12
chr16	13181285	19
chr16	13262669	16
chr16	13680275	58
chr16	13850479	69
chr16	13854156	32
chr16	13981766	58
chr16	14036144	19
chr16	14127912	32
chr16	14276848	28
chr16	14405444	21
chr16	15161833	10
chr16	15168184	10
chr16	15177306	10
chr16	15999809	17
chr16	15999861	31
chr16	16003307	61
chr16	16168295	43
chr16	16171972	36
chr16	16618357	17
chr16	16630585	53
chr16	16709732	11
chr16	16779068	21
chr16	16840509	22
chr16	17071453	48
chr16	17132506	20
chr16	17143767	28
chr16	17311790	24
chr16	17320816	15
chr16	17470922	52
chr16	17505666	55
chr16	17560619	20
chr16	17786812	20
chr16	17868440	27
chr16	17913051	24
chr16	17929836	35
chr16	18044345	25
chr16	18091739	27
chr16	18712728	11
chr16	18763508	23
chr16	18821222	17
chr16	18948778	28
chr16	18956169	27
chr16	18962774	19
chr16	19219120	63
chr16	19252352	57
chr16	19321191	13
chr16	19321671	57
chr16	19380919	11
chr16	19465003	36
chr16	19495011	30
chr16	19570854	27
chr16	19968038	34
chr16	20041113	54
chr16	20069279	13
chr16	20191427	18
chr16	20210301	53
chr16	20298564	66
chr16	20496177	32
chr16	20500853	11
chr16	20530880	17
chr16	20566706	45
chr16	20627850	18
chr16	20767219	65
chr16	21220172	34
chr16	21535692	13
chr16	21583121	67
chr16	21791546	23
chr16	21793336	12
chr16	21795250	12
chr16	21797508	13
chr16	22115831	18
chr16	22695888	48
chr16	22780272	38
chr16	22818718	22
chr16	22897652	50
chr16	23036453	63
chr16	23253485	23
chr16	23276027	26
chr16	23377571	24
chr16	23517223	57
chr16	23775977	10
chr16	23776002	13
chr16	23798150	27
chr16	23813901	35
chr16	23853977	31
chr16	23865494	30
chr16	23875478	25
chr16	23899566	68
chr16	23981577	14
chr16	24058901	29
chr16	24109282	43
chr16	24115214	57
chr16	24316259	28
chr16	24479269	28
chr16	24509230	12
chr16	24574751	31
chr16	24771542	12
chr16	24872868	29
chr16	24872980	31
chr16	25024004	35
chr16	25072245	63
chr16	25198844	47
chr16	25216058	32
chr16	25328788	23
chr16	25433823	23
chr16	25682605	12
chr16	25710453	58
chr16	25840986	28
chr16	26153442	19
chr16	26172099	24
chr16	26307912	11
chr16	26365508	69
chr16	26374116	67
chr16	26592333	11
chr16	26596714	36
chr16	26600877	17
chr16	26709793	20
chr16	26721975	28
chr16	26722322	60
chr16	26737120	29
chr16	26809882	33
chr16	26811583	34
chr16	26813642	12
chr16	27038794	51
chr16	27138542	21
chr16	27138803	11
chr16	27138938	39
chr16	27306497	38
chr16	27713665	50
chr16	27744791	18
chr16	27805155	41
chr16	27827887	56
chr16	27842107	67
chr16	27888478	59
chr16	27941452	24
chr16	27941596	24
chr16	28088773	28
chr16	28322916	26
chr16	28852220	15
chr16	28915182	49
chr16	28929856	13
chr16	29107911	13
chr16	29226833	40
chr16	29298516	24
chr16	29298911	19
chr16	29713462	53
chr16	29759153	13
chr16	30124006	11
chr16	30124068	21
chr16	30153317	33
chr16	30169633	27
chr16	30403285	18
chr16	30451336	54
chr16	30748996	42
chr16	30752247	52
chr16	30918895	23
chr16	31013321	20
chr16	31105151	26
chr16	31243204	27
chr16	31272444	28
chr16	31316044	61
chr16	31333579	18
chr16	31334503	18
chr16	31671857	40
chr16	31814454	44
chr16	31939664	14
chr16	32285341	11
chr16	32360014	14
chr16	32387066	10
chr16	32408651	27
chr16	32443238	17
chr16	32484273	50
chr16	32503912	40
chr16	32504049	36
chr16	32513612	13
chr16	32513776	42
chr16	32514430	19
chr16	32515524	14
chr16	32633354	30
chr16	32645243	12
chr16	33491240	25
chr16	33491249	16
chr16	33491286	10
chr16	33571583	40
chr16	33601983	10
chr16	33602902	44
chr16	33603645	58
chr16	33604219	48
chr16	33619388	17
chr16	33626063	48
chr16	33626646	38
chr16	33683487	38
chr16	33730432	11
chr16	33735924	20
chr16	33735924	16
chr16	33735925	23
chr16	33737945	11
chr16	33742732	38
chr16	33746558	40
chr16	33756734	40
chr16	33770471	40
chr16	33774433	90
chr16	33824237	16
chr16	34062068	13
chr16	34066295	10
chr16	34067385	14
chr16	34161949	18
chr16	34162243	25
chr16	34168348	11
chr16	34186281	32
chr16	34187338	11
chr16	34211603	10
chr16	34211768	14
chr16	34571511	24
chr16	34571511	20
chr16	34571845	23
chr16	34571870	10
chr16	34572140	19
chr16	34572285	16
chr16	34572711	32
chr16	34572757	27
chr16	34573051	18
chr16	34573220	10
chr16	34574367	13
chr16	34574629	24
chr16	34575629	21
chr16	34576322	11
chr16	34576442	25
chr16	34576806	34
chr16	34580966	11
chr16	34580966	25
chr16	34580966	21
chr16	34580966	39
chr16	34580966	12
chr16	34580966	23
chr16	34580966	48
chr16	34580969	10
chr16	34580995	12
chr16	34581596	23
chr16	34581746	30
chr16	34581773	10
chr16	34581855	28
chr16	34582115	14
chr16	34582153	10
chr16	34582327	17
chr16	34582359	12
chr16	34582819	92
chr16	34582849	39
chr16	34582882	10
chr16	34583066	11
chr16	34583226	15
chr16	34583340	13
chr16	34583368	24
chr16	34583519	10
chr16	34584080	10
chr16	34584085	12
chr16	34584086	30
chr16	34584086	129
chr16	34584086	17
chr16	34584623	34
chr16	34584623	10
chr16	34584623	16
chr16	34584623	264
chr16	34585799	40
chr16	34585879	13
chr16	34585914	75
chr16	34585964	11
chr16	34585969	12
chr16	34586016	16
chr16	34586038	12
chr16	34586214	16
chr16	34586313	18
chr16	34586368	18
chr16	34586427	17
chr16	34586443	19
chr16	34586464	37
chr16	34586576	27
chr16	34586723	13
chr16	34586800	11
chr16	34586847	24
chr16	34586847	62
chr16	34586847	67
chr16	34587042	11
chr16	34587068	27
chr16	34587125	44
chr16	34587382	24
chr16	34587392	12
chr16	34587795	17
chr16	34587924	88
chr16	34587924	13
chr16	34587924	64
chr16	34588117	195
chr16	34588166	10
chr16	34588220	59
chr16	34588410	23
chr16	34588415	40
chr16	34588700	17
chr16	34588770	18
chr16	34588933	16
chr16	34588949	12
chr16	34589077	16
chr16	34589082	11
chr16	34589121	20
chr16	34590330	12
chr16	34590400	13
chr16	34590473	15
chr16	34590870	12
chr16	34591150	19
chr16	34591207	15
chr16	34591330	23
chr16	34591957	12
chr16	34592061	10
chr16	34592288	41
chr16	34592467	18
chr16	34592551	17
chr16	34592620	24
chr16	34592673	19
chr16	34592674	11
chr16	34592748	12
chr16	34592762	25
chr16	34592808	59
chr16	34593011	17
chr16	34593119	17
chr16	34593392	160
chr16	34593761	16
chr16	34593814	51
chr16	34593990	13
chr16	34594134	34
chr16	34594201	19
chr16	34594338	11
chr16	34594490	56
chr16	34594971	15
chr16	34595481	12
chr16	34595800	37
chr16	34595901	29
chr16	34596173	10
chr16	34610495	52
chr16	34627890	57
chr16	34720183	63
chr16	34729813	45
chr16	34754292	11
chr16	34917676	22
chr16	34939449	26
chr16	34948589	15
chr16	34949878	15
chr16	35127390	38
chr16	35547558	47
chr16	36011555	11
chr16	36012151	11
chr16	36012628	17
chr16	36013256	13
chr16	36094511	28
chr16	36124100	48
chr16	36126128	18
chr16	36126265	12
chr16	46382664	13
chr16	46383313	29
chr16	46383389	15
chr16	46383924	23
chr16	46384075	11
chr16	46384142	14
chr16	46384462	64
chr16	46384918	13
chr16	46384928	20
chr16	46385071	10
chr16	46385072	310
chr16	46385220	10
chr16	46385254	113
chr16	46385316	28
chr16	46385853	250
chr16	46386041	35
chr16	46386125	17
chr16	46386128	58
chr16	46386295	29
chr16	46386479	38
chr16	46386653	22
chr16	46386778	46
chr16	46386808	74
chr16	46386935	10
chr16	46387005	110
chr16	46387035	19
chr16	46387115	62
chr16	46387267	15
chr16	46387622	55
chr16	46387625	68
chr16	46387739	16
chr16	46387746	12
chr16	46387759	41
chr16	46387763	64
chr16	46387783	136
chr16	46387899	123
chr16	46388000	34
chr16	46388364	136
chr16	46388436	26
chr16	46388623	262
chr16	46388728	13
chr16	46388804	53
chr16	46388817	13
chr16	46388931	124
chr16	46388974	10
chr16	46389240	26
chr16	46389268	26
chr16	46389331	25
chr16	46389354	277
chr16	46389361	56
chr16	46389512	33
chr16	46389513	85
chr16	46389874	14
chr16	46390045	220
chr16	46390201	13
chr16	46390202	64
chr16	46390204	53
chr16	46390252	18
chr16	46390264	11
chr16	46390833	27
chr16	46390833	23
chr16	46390865	864
chr16	46390903	59
chr16	46391037	11
chr16	46391041	13
chr16	46391063	542
chr16	46391196	64
chr16	46391293	12
chr16	46391483	26
chr16	46391966	104
chr16	46391966	129
chr16	46392633	120
chr16	46392769	12
chr16	46392976	42
chr16	46392976	32
chr16	46393613	51
chr16	46393701	18
chr16	46393764	15
chr16	46394216	14
chr16	46394353	17
chr16	46394416	10
chr16	46394597	17
chr16	46394776	21
chr16	46395081	17
chr16	46395082	218
chr16	46395836	32
chr16	46397314	165
chr16	46397918	10
chr16	46397975	12
chr16	46399581	13
chr16	46399828	17
chr16	46400097	13
chr16	46623430	12
chr16	46625387	10
chr16	46637608	14
chr16	46653249	46
chr16	46758293	10
chr16	46945715	28
chr16	48168223	30
chr16	48247012	51
chr16	48337642	30
chr16	48475023	22
chr16	48480600	43
chr16	48552699	12
chr16	48610859	25
chr16	48616905	15
chr16	48616906	18
chr16	48713818	10
chr16	48782966	30
chr16	48798027	25
chr16	48871383	17
chr16	48871902	41
chr16	48917550	55
chr16	49002177	57
chr16	49300364	28
chr16	49301956	22
chr16	49506496	31
chr16	49626991	20
chr16	49677255	34
chr16	49686774	47
chr16	49815869	20
chr16	49945495	37
chr16	49952975	23
chr16	50044017	47
chr16	50205558	12
chr16	50413636	27
chr16	50475670	65
chr16	51014118	19
chr16	51047083	19
chr16	51239760	14
chr16	51479184	63
chr16	51819514	12
chr16	51838934	53
chr16	51996300	42
chr16	52248860	12
chr16	52450790	25
chr16	52803759	18
chr16	52995603	25
chr16	53033407	28
chr16	53053048	37
chr16	53149756	62
chr16	53760204	33
chr16	53789887	14
chr16	53841061	23
chr16	54008811	15
chr16	54122142	35
chr16	54302206	30
chr16	54302219	13
chr16	54440261	15
chr16	55027945	25
chr16	55448388	38
chr16	55687191	49
chr16	55791792	10
chr16	55793111	11
chr16	56300037	26
chr16	56397719	31
chr16	56405998	65
chr16	56518763	20
chr16	56540679	71
chr16	56568208	10
chr16	56583116	31
chr16	56657104	10
chr16	56739507	46
chr16	56808210	42
chr16	56922863	28
chr16	56959938	14
chr16	57070956	60
chr16	57200669	44
chr16	57291425	21
chr16	57292486	32
chr16	57332398	29
chr16	57403113	30
chr16	57693762	59
chr16	57745314	24
chr16	57958327	11
chr16	58119750	40
chr16	58257014	36
chr16	58262788	15
chr16	58331716	30
chr16	58433189	23
chr16	58580998	63
chr16	58586231	49
chr16	58613311	51
chr16	58710725	34
chr16	58785655	31
chr16	58816384	47
chr16	58846314	24
chr16	58849637	25
chr16	59003993	28
chr16	59050074	13
chr16	59054465	21
chr16	59405607	17
chr16	59663326	26
chr16	59774421	48
chr16	59998188	61
chr16	60007258	50
chr16	60664918	11
chr16	60847402	27
chr16	60884303	20
chr16	60884662	18
chr16	61058300	27
chr16	61425742	45
chr16	61582383	22
chr16	61637686	21
chr16	61768338	25
chr16	61960255	16
chr16	62983822	23
chr16	63029964	59
chr16	63185890	29
chr16	63208068	33
chr16	63215794	12
chr16	63408522	31
chr16	63446441	25
chr16	63523323	34
chr16	63584616	50
chr16	63722405	18
chr16	63767191	36
chr16	64070914	36
chr16	64128372	20
chr16	64140586	21
chr16	64165955	36
chr16	64181602	25
chr16	64189086	11
chr16	64206168	50
chr16	64300808	35
chr16	64392318	49
chr16	64921609	39
chr16	64921878	13
chr16	65128245	25
chr16	65139988	12
chr16	65321696	11
chr16	65321801	12
chr16	65322682	14
chr16	65465417	22
chr16	65514015	14
chr16	65537078	51
chr16	65833472	13
chr16	65855040	29
chr16	66028092	10
chr16	66379965	35
chr16	66789583	17
chr16	67341024	32
chr16	67629746	11
chr16	67782756	63
chr16	67809240	50
chr16	68035898	11
chr16	68622874	42
chr16	68641973	57
chr16	68683651	31
chr16	68745575	11
chr16	69191412	31
chr16	69191419	13
chr16	69374627	34
chr16	69561005	20
chr16	69627322	57
chr16	69727933	10
chr16	69728227	10
chr16	69728980	12
chr16	69738410	42
chr16	69919195	22
chr16	69943403	15
chr16	70051980	55
chr16	70092027	41
chr16	70117240	11
chr16	70117242	12
chr16	70117245	15
chr16	70117271	11
chr16	70117356	14
chr16	70167769	28
chr16	70389202	10
chr16	70453365	34
chr16	70483120	46
chr16	70818720	19
chr16	70819855	16
chr16	70828377	20
chr16	70834742	11
chr16	70864330	10
chr16	70901924	11
chr16	70901983	17
chr16	70916583	11
chr16	70939525	15
chr16	70943896	14
chr16	70953559	13
chr16	70960279	10
chr16	70967858	12
chr16	70970481	24
chr16	70994120	18
chr16	71008938	15
chr16	71013369	17
chr16	71015416	10
chr16	71017218	12
chr16	71020421	10
chr16	71026400	16
chr16	71026412	31
chr16	71030791	10
chr16	71038873	10
chr16	71130466	16
chr16	71167922	17
chr16	71291347	16
chr16	71291348	23
chr16	71291352	14
chr16	71382125	11
chr16	71384460	17
chr16	71384656	34
chr16	71399023	29
chr16	71584414	27
chr16	71733519	39
chr16	71946810	59
chr16	71964309	12
chr16	72056557	12
chr16	72056985	19
chr16	72582129	11
chr16	72582130	11
chr16	72583610	11
chr16	72695323	37
chr16	72719398	48
chr16	72849860	23
chr16	73111642	10
chr16	73247722	49
chr16	73251685	16
chr16	73308250	12
chr16	73349631	34
chr16	73546670	13
chr16	73682837	50
chr16	74110250	20
chr16	74110630	25
chr16	74110651	25
chr16	74111282	25
chr16	74180906	23
chr16	74239819	21
chr16	74364069	14
chr16	74437002	34
chr16	74539995	27
chr16	74666832	33
chr16	74775883	24
chr16	74811124	22
chr16	74837851	23
chr16	75061459	62
chr16	75159312	35
chr16	75206216	95
chr16	75384852	43
chr16	75395946	59
chr16	75454154	21
chr16	75469432	39
chr16	75526160	26
chr16	75574805	29
chr16	75847100	25
chr16	75970504	19
chr16	76022740	33
chr16	76083970	49
chr16	76420217	26
chr16	76505237	49
chr16	76606193	18
chr16	76831878	14
chr16	76831894	11
chr16	76916226	58
chr16	77056742	24
chr16	77144404	35
chr16	77334112	32
chr16	77713854	20
chr16	77714174	10
chr16	77799513	10
chr16	77806515	41
chr16	77815922	71
chr16	78034486	49
chr16	78098422	26
chr16	78144444	47
chr16	78193549	29
chr16	78321289	56
chr16	78604668	27
chr16	78619143	19
chr16	78859001	27
chr16	78887062	32
chr16	79240487	22
chr16	79388248	32
chr16	79616493	45
chr16	79770145	56
chr16	80010009	22
chr16	80163005	26
chr16	80183542	20
chr16	80275722	20
chr16	80343664	13
chr16	80411002	22
chr16	80434742	27
chr16	80675666	25
chr16	80763303	21
chr16	80980233	26
chr16	81085852	28
chr16	81106600	28
chr16	81140236	24
chr16	81284255	25
chr16	81577394	25
chr16	81669313	32
chr16	81704174	29
chr16	81754345	21
chr16	81765079	27
chr16	81776079	24
chr16	82116149	31
chr16	82130577	16
chr16	82131081	15
chr16	82165760	38
chr16	82275625	32
chr16	82684951	19
chr16	82970382	25
chr16	83014758	14
chr16	83031177	23
chr16	83254936	26
chr16	83368896	33
chr16	83444841	25
chr16	83445231	25
chr16	83580463	17
chr16	83602097	36
chr16	83637252	23
chr16	83658097	18
chr16	83764681	33
chr16	83951853	13
chr16	84050798	12
chr16	84467832	29
chr16	84509371	30
chr16	84930441	18
chr16	85115898	29
chr16	85155340	26
chr16	85406653	11
chr16	85478846	28
chr16	85519491	26
chr16	85519578	13
chr16	85604776	20
chr16	85653178	31
chr16	85808229	27
chr16	85834075	24
chr16	85844288	15
chr16	85871275	23
chr16	85973002	26
chr16	86013934	24
chr16	86108021	24
chr16	86108577	26
chr16	86144852	25
chr16	86190127	24
chr16	86278888	19
chr16	86319094	13
chr16	86419383	33
chr16	86431131	25
chr16	86464120	25
chr16	86522774	15
chr16	86526764	25
chr16	86603395	28
chr16	86703143	11
chr16	86738458	26
chr16	86746689	22
chr16	86893717	33
chr16	86986874	30
chr16	87038582	36
chr16	87049385	31
chr16	87178511	17
chr16	87202989	28
chr16	87218046	17
chr16	87304313	30
chr16	87332686	29
chr16	87344939	15
chr16	87502286	16
chr16	87564054	19
chr16	87614272	27
chr16	87671596	29
chr16	87734958	11
chr16	87738532	30
chr16	87917752	25
chr16	87948194	24
chr16	87998564	30
chr16	88000209	25
chr16	88019058	31
chr16	88019578	23
chr16	88077104	33
chr16	88114205	24
chr16	88115665	14
chr16	88131397	16
chr16	88141490	19
chr16	88163175	23
chr16	88185092	21
chr16	88206796	21
chr16	88230552	24
chr16	88237153	26
chr16	88271841	18
chr16	88272476	19
chr16	88277678	21
chr16	88278482	17
chr16	88281118	27
chr16	88284017	28
chr16	88349870	14
chr16	88366547	28
chr16	88372097	25
chr16	88396926	21
chr16	88401583	18
chr16	88401933	15
chr16	88407217	23
chr16	88411465	16
chr16	88493053	25
chr16	88501079	26
chr16	88546851	23
chr16	88615051	18
chr16	88633455	27
chr16	88646319	26
chr16	88668175	26
chr16	88712911	14
chr16	88729529	11
chr16	88731918	11
chr16	88731954	14
chr16	88741670	20
chr16	88748316	23
chr16	88793722	36
chr16	88831211	28
chr16	88888464	19
chr16	88955514	20
chr16	88975123	28
chr16	88998791	12
chr16	89002717	18
chr16	89006780	13
chr16	89007998	19
chr16	89008740	11
chr16	89015308	23
chr16	89042528	18
chr16	89046022	15
chr16	89083338	29
chr16	89088727	31
chr16	89105033	28
chr16	89112065	24
chr16	89117949	27
chr16	89122007	30
chr16	89126015	18
chr16	89147331	32
chr16	89209206	12
chr16	89224979	27
chr16	89233043	22
chr16	89241042	27
chr16	89290223	33
chr16	89541158	31
chr16	89566259	32
chr16	89579758	23
chr16	89587740	21
chr16	89603698	22
chr16	89613896	18
chr16	89617655	18
chr16	89618945	13
chr16	89634523	14
chr16	89647539	21
chr16	89649132	22
chr16	89686261	30
chr16	89745502	28
chr16	89829646	25
chr16	89843695	17
chr16	89852767	18
chr16	89907899	23
chr16	89998069	20
chr17	166709	38
chr17	170779	23
chr17	198310	15
chr17	198356	13
chr17	201416	42
chr17	207230	26
chr17	215936	16
chr17	217015	14
chr17	220811	22
chr17	221594	20
chr17	232830	10
chr17	233826	28
chr17	235386	28
chr17	235394	15
chr17	242247	16
chr17	250225	24
chr17	250579	26
chr17	254163	16
chr17	254802	14
chr17	264262	30
chr17	272969	27
chr17	286906	58
chr17	294840	27
chr17	295405	25
chr17	299951	23
chr17	303473	19
chr17	304924	15
chr17	307196	12
chr17	309406	18
chr17	314397	36
chr17	314443	23
chr17	314526	18
chr17	315693	13
chr17	321583	17
chr17	331311	21
chr17	333137	28
chr17	334504	28
chr17	336022	39
chr17	340338	48
chr17	343933	36
chr17	353540	26
chr17	355764	29
chr17	356268	11
chr17	360688	35
chr17	362189	35
chr17	363486	37
chr17	371622	42
chr17	375568	41
chr17	381099	17
chr17	387499	27
chr17	389663	35
chr17	403250	32
chr17	404280	17
chr17	448187	12
chr17	448188	27
chr17	505867	38
chr17	507039	18
chr17	509448	24
chr17	509937	26
chr17	510478	10
chr17	513618	32
chr17	541716	58
chr17	552915	63
chr17	598873	46
chr17	618425	26
chr17	618891	10
chr17	619402	19
chr17	643199	45
chr17	645764	59
chr17	648852	21
chr17	649244	29
chr17	657964	56
chr17	660643	57
chr17	703265	63
chr17	722465	57
chr17	749015	21
chr17	749157	20
chr17	806225	19
chr17	820567	28
chr17	831925	26
chr17	841385	36
chr17	889672	15
chr17	891778	39
chr17	893567	55
chr17	914179	37
chr17	940997	44
chr17	941926	19
chr17	942885	34
chr17	946201	25
chr17	949193	28
chr17	952164	26
chr17	952174	23
chr17	993309	40
chr17	1006911	27
chr17	1009167	30
chr17	1035310	29
chr17	1042548	13
chr17	1052403	47
chr17	1054510	29
chr17	1062188	30
chr17	1062189	14
chr17	1072361	20
chr17	1117087	22
chr17	1117904	16
chr17	1121647	50
chr17	1131043	48
chr17	1136344	26
chr17	1153363	29
chr17	1153438	14
chr17	1159644	17
chr17	1163465	22
chr17	1164270	16
chr17	1172955	32
chr17	1219221	25
chr17	1219592	29
chr17	1219660	32
chr17	1240050	16
chr17	1243008	23
chr17	1247894	15
chr17	1250063	43
chr17	1276786	44
chr17	1286425	29
chr17	1293544	35
chr17	1308085	19
chr17	1312953	21
chr17	1328692	17
chr17	1328952	16
chr17	1413994	32
chr17	1469393	17
chr17	1508776	24
chr17	1551862	24
chr17	1638630	29
chr17	1689519	64
chr17	1690050	51
chr17	1742010	45
chr17	1751373	25
chr17	1886073	24
chr17	1947029	45
chr17	1987736	16
chr17	2035394	32
chr17	2052392	53
chr17	2291642	51
chr17	2304332	47
chr17	2355048	22
chr17	2408583	20
chr17	2448240	65
chr17	2527310	55
chr17	2548311	72
chr17	2693501	34
chr17	2719869	56
chr17	2816636	25
chr17	2830933	54
chr17	2978920	30
chr17	3000388	54
chr17	3014135	25
chr17	3031373	29
chr17	3112676	28
chr17	3113058	35
chr17	3160017	31
chr17	3264387	16
chr17	3284831	14
chr17	3284837	14
chr17	3284838	33
chr17	3306758	60
chr17	3327959	45
chr17	3367607	29
chr17	3372003	51
chr17	3383953	20
chr17	3411434	14
chr17	3465047	28
chr17	3535228	12
chr17	3544213	45
chr17	3569938	33
chr17	3656335	40
chr17	3685625	21
chr17	3685651	43
chr17	3687414	26
chr17	3702218	25
chr17	3788704	66
chr17	3831491	28
chr17	3868411	33
chr17	3899261	49
chr17	4086276	24
chr17	4089740	39
chr17	4112045	39
chr17	4123278	12
chr17	4132676	32
chr17	4132762	25
chr17	4158078	23
chr17	4191602	36
chr17	4191837	33
chr17	4279786	26
chr17	4384077	54
chr17	4411700	34
chr17	4458447	60
chr17	4462637	49
chr17	4564641	24
chr17	4589938	14
chr17	4661253	20
chr17	4714565	54
chr17	4790734	59
chr17	4830384	71
chr17	4852779	43
chr17	4879202	37
chr17	4908463	37
chr17	4910160	39
chr17	4930472	32
chr17	4933840	59
chr17	4955815	29
chr17	5055907	52
chr17	5069207	51
chr17	5158575	27
chr17	5232400	27
chr17	5241187	30
chr17	5241206	19
chr17	5356762	31
chr17	5561426	28
chr17	5622822	55
chr17	5774573	21
chr17	5842026	30
chr17	5860084	27
chr17	5883400	46
chr17	5982728	21
chr17	5982801	25
chr17	5983105	11
chr17	5983107	25
chr17	6007825	28
chr17	6030297	30
chr17	6193869	28
chr17	6226259	23
chr17	6226469	30
chr17	6267526	33
chr17	6276538	61
chr17	6385233	23
chr17	6438324	48
chr17	6455692	45
chr17	6463430	13
chr17	6481990	14
chr17	6519187	32
chr17	6561111	24
chr17	6561588	28
chr17	6590988	24
chr17	6593379	56
chr17	6971417	26
chr17	7004303	46
chr17	7028457	65
chr17	7112043	51
chr17	7142445	18
chr17	7264599	15
chr17	7302461	37
chr17	7302534	21
chr17	7378244	17
chr17	7546305	24
chr17	7571840	52
chr17	7765256	36
chr17	7838418	44
chr17	8107798	46
chr17	8166153	61
chr17	8343320	39
chr17	8352990	38
chr17	8384052	15
chr17	8409333	25
chr17	8480961	39
chr17	8481072	54
chr17	8511028	29
chr17	8716721	18
chr17	8728153	16
chr17	8746832	60
chr17	8856957	23
chr17	9163467	11
chr17	9166151	10
chr17	9414088	39
chr17	9429848	45
chr17	9527279	37
chr17	9630989	26
chr17	9718700	28
chr17	9761418	19
chr17	9879268	19
chr17	9901444	19
chr17	10300117	29
chr17	10739024	61
chr17	10846458	42
chr17	10846945	24
chr17	10995722	12
chr17	11277233	16
chr17	11287684	51
chr17	11452661	49
chr17	11526886	29
chr17	11578963	27
chr17	11694610	46
chr17	11707985	35
chr17	11711875	49
chr17	11972719	29
chr17	12167934	15
chr17	12293270	42
chr17	12351208	23
chr17	12364258	12
chr17	12442941	20
chr17	12652108	31
chr17	13026144	31
chr17	13070421	32
chr17	13141838	34
chr17	13317177	32
chr17	13368762	22
chr17	13469223	11
chr17	13666530	28
chr17	13680322	34
chr17	13703126	19
chr17	13782688	23
chr17	13783332	21
chr17	13796745	19
chr17	13801241	23
chr17	14007418	14
chr17	14210395	17
chr17	14286594	73
chr17	14522433	15
chr17	14542076	50
chr17	14707645	35
chr17	14782243	46
chr17	15214520	29
chr17	15493740	55
chr17	15730726	20
chr17	15810734	19
chr17	15948309	29
chr17	15960254	61
chr17	16095668	53
chr17	16145417	38
chr17	16258067	21
chr17	16330619	32
chr17	16699521	22
chr17	16812527	10
chr17	16825654	19
chr17	17096284	30
chr17	17307488	28
chr17	17327067	41
chr17	17442264	12
chr17	17442355	26
chr17	17442598	15
chr17	17442963	19
chr17	17460116	32
chr17	17460137	15
chr17	17816186	43
chr17	17831079	57
chr17	18007156	54
chr17	18279477	68
chr17	18298381	57
chr17	18364611	18
chr17	18689763	34
chr17	18734156	31
chr17	18887838	64
chr17	18946412	59
chr17	18951436	50
chr17	19013598	50
chr17	19440797	56
chr17	19616522	23
chr17	19627830	15
chr17	19627966	45
chr17	19640110	57
chr17	19668598	32
chr17	19951118	22
chr17	19951187	16
chr17	20294654	30
chr17	20556747	50
chr17	20638094	34
chr17	20871024	22
chr17	20879600	13
chr17	20985250	27
chr17	21028954	22
chr17	21152967	31
chr17	21297787	12
chr17	21309590	11
chr17	21309591	13
chr17	21337300	23
chr17	21399777	22
chr17	21417965	13
chr17	21441454	11
chr17	21512965	60
chr17	21657678	13
chr17	21659781	11
chr17	21680340	11
chr17	21682450	11
chr17	21694571	11
chr17	21727352	12
chr17	21743445	44
chr17	21750703	12
chr17	21757499	12
chr17	21767823	13
chr17	21795850	47
chr17	21814103	37
chr17	21814105	14
chr17	21851289	32
chr17	21860936	32
chr17	21886479	39
chr17	21902372	34
chr17	21906781	31
chr17	21950746	28
chr17	21969156	16
chr17	21973671	17
chr17	21984549	28
chr17	22044116	12
chr17	22089188	30
chr17	22089417	28
chr17	22093852	18
chr17	22105641	13
chr17	22113257	11
chr17	22117673	10
chr17	22123452	13
chr17	22129479	72
chr17	22139256	55
chr17	22141617	65
chr17	22148603	63
chr17	22150702	51
chr17	22151179	49
chr17	22155969	18
chr17	22159067	18
chr17	22521397	11
chr17	26638533	37
chr17	26638554	25
chr17	26640323	14
chr17	26643468	14
chr17	26683715	64
chr17	26698590	43
chr17	26701875	51
chr17	26703726	37
chr17	26735204	50
chr17	26766796	12
chr17	26805755	31
chr17	26812180	20
chr17	26821797	24
chr17	26843337	28
chr17	26848267	14
chr17	26857555	21
chr17	26859724	26
chr17	26860171	15
chr17	26862844	32
chr17	26939410	13
chr17	26940713	19
chr17	27212307	21
chr17	27212343	23
chr17	27461891	13
chr17	27703401	50
chr17	27830188	10
chr17	28223958	59
chr17	28224608	56
chr17	28453369	60
chr17	28516817	48
chr17	28517619	52
chr17	28604044	68
chr17	29199145	10
chr17	29201663	28
chr17	29278575	33
chr17	29533106	52
chr17	29882530	27
chr17	29895400	22
chr17	30071289	20
chr17	30156250	28
chr17	30221409	32
chr17	30237274	31
chr17	30359327	25
chr17	30363201	42
chr17	30654917	11
chr17	30792927	53
chr17	31332572	42
chr17	31335280	70
chr17	31675969	57
chr17	31771748	51
chr17	32092119	59
chr17	32123597	26
chr17	32276687	20
chr17	32310721	20
chr17	32318461	22
chr17	32566839	72
chr17	33006180	21
chr17	33269673	29
chr17	33357037	59
chr17	33464451	19
chr17	33856506	26
chr17	34011055	42
chr17	34099096	45
chr17	34099722	21
chr17	34157876	24
chr17	34239683	57
chr17	34346395	54
chr17	34407401	50
chr17	34480613	18
chr17	34557479	13
chr17	34615139	37
chr17	34977765	45
chr17	35471653	30
chr17	35539335	30
chr17	35727789	36
chr17	35938648	25
chr17	36182408	28
chr17	36213365	73
chr17	36446546	10
chr17	36576313	56
chr17	36715543	22
chr17	36761049	36
chr17	36786261	35
chr17	36789007	29
chr17	36864707	13
chr17	37023505	27
chr17	37260265	30
chr17	37669295	19
chr17	38264792	19
chr17	38313312	66
chr17	38371504	53
chr17	38387601	15
chr17	38389867	27
chr17	38631628	29
chr17	38807217	73
chr17	38930753	22
chr17	38946655	47
chr17	39317677	35
chr17	39403571	63
chr17	39414634	28
chr17	39466615	17
chr17	39481634	78
chr17	39498873	12
chr17	39498874	32
chr17	39574700	17
chr17	39735376	22
chr17	39850666	107
chr17	39956275	106
chr17	40140311	44
chr17	40221670	127
chr17	40283153	11
chr17	40377749	22
chr17	40444903	29
chr17	40509551	113
chr17	40523190	114
chr17	40701742	70
chr17	40815569	27
chr17	40942296	21
chr17	40947856	142
chr17	41065513	87
chr17	41084551	105
chr17	41097888	13
chr17	41108214	28
chr17	41144168	124
chr17	41158502	17
chr17	41167976	91
chr17	41184559	86
chr17	41235835	74
chr17	41265828	79
chr17	41598325	16
chr17	41598592	30
chr17	41630778	76
chr17	41632550	14
chr17	41633121	25
chr17	41633168	24
chr17	41686759	14
chr17	41730054	88
chr17	41762120	22
chr17	41944415	15
chr17	42014425	32
chr17	42144925	55
chr17	42221932	16
chr17	42397434	98
chr17	42435728	128
chr17	42445685	13
chr17	42446139	92
chr17	42463150	32
chr17	42550288	25
chr17	42574714	101
chr17	42597580	11
chr17	42967120	86
chr17	42973194	98
chr17	43017098	116
chr17	43024271	75
chr17	43225672	33
chr17	43228033	25
chr17	43230891	27
chr17	43231437	11
chr17	43232908	41
chr17	43306128	13
chr17	43350251	26
chr17	43452658	104
chr17	43458203	44
chr17	43842312	42
chr17	43975774	87
chr17	43989809	62
chr17	44129195	12
chr17	44129455	61
chr17	44132458	26
chr17	44332219	73
chr17	44368117	32
chr17	44525034	99
chr17	44569059	53
chr17	44848658	24
chr17	44985113	19
chr17	45006649	23
chr17	45051710	84
chr17	45145337	55
chr17	45176868	63
chr17	45180421	91
chr17	45349854	72
chr17	45573252	15
chr17	45578423	15
chr17	45583244	15
chr17	45584636	20
chr17	45585678	15
chr17	45585797	49
chr17	45585819	18
chr17	45592741	11
chr17	45593560	12
chr17	45615786	10
chr17	45625231	12
chr17	45625265	12
chr17	45638812	14
chr17	45717638	80
chr17	45730494	17
chr17	45753348	25
chr17	45778984	25
chr17	45903755	18
chr17	45914208	21
chr17	45926925	17
chr17	45956567	58
chr17	45969557	24
chr17	45987427	29
chr17	46009359	30
chr17	46058734	41
chr17	46076608	19
chr17	46084116	21
chr17	46099041	30
chr17	46105865	32
chr17	46125006	28
chr17	46135410	24
chr17	46146551	57
chr17	46205411	28
chr17	46210494	86
chr17	46231911	14
chr17	46237516	42
chr17	46238152	38
chr17	46253266	10
chr17	46256099	17
chr17	46265264	39
chr17	46277917	31
chr17	46292323	60
chr17	46489125	12
chr17	46662135	35
chr17	46811122	82
chr17	46839911	43
chr17	46896328	25
chr17	46992219	28
chr17	47100739	33
chr17	47108210	24
chr17	47131858	15
chr17	47131888	59
chr17	47325029	61
chr17	47734553	11
chr17	48008212	55
chr17	48089548	34
chr17	48089560	56
chr17	48444119	24
chr17	48479531	70
chr17	48539858	89
chr17	48647036	13
chr17	48677983	12
chr17	48802039	57
chr17	48810782	19
chr17	48857982	64
chr17	48959888	68
chr17	49125697	94
chr17	49150195	28
chr17	49151077	75
chr17	49236665	11
chr17	49240496	15
chr17	49274433	31
chr17	49749464	61
chr17	49961229	26
chr17	50024044	13
chr17	50024308	69
chr17	50025165	64
chr17	50041111	14
chr17	50041119	55
chr17	50085670	44
chr17	50085779	16
chr17	50085969	43
chr17	50166674	18
chr17	50300868	95
chr17	50588359	29
chr17	50673903	15
chr17	50729915	16
chr17	50880729	90
chr17	50921073	76
chr17	51072200	12
chr17	51076986	38
chr17	51077006	30
chr17	51197063	97
chr17	51331437	55
chr17	51415347	18
chr17	51613301	67
chr17	51717635	49
chr17	51831661	82
chr17	51878843	12
chr17	51936617	64
chr17	51942555	40
chr17	52179266	44
chr17	52259653	23
chr17	52321139	57
chr17	52598597	23
chr17	52598598	12
chr17	52598602	34
chr17	52598602	17
chr17	52754734	16
chr17	52793951	16
chr17	52953848	58
chr17	53025072	18
chr17	54245735	80
chr17	54452322	36
chr17	54486165	75
chr17	54576287	17
chr17	54627817	20
chr17	55185186	42
chr17	55431853	96
chr17	55500796	72
chr17	56012441	55
chr17	56220805	36
chr17	56467676	12
chr17	56792730	82
chr17	56811520	34
chr17	56870222	84
chr17	56878087	19
chr17	56881056	28
chr17	56881366	59
chr17	56916561	21
chr17	57012363	31
chr17	57021189	30
chr17	57021662	34
chr17	57042534	20
chr17	57053488	86
chr17	57061823	50
chr17	57539631	77
chr17	57698927	75
chr17	57703065	90
chr17	57797733	90
chr17	57969335	95
chr17	58726472	85
chr17	58816765	21
chr17	59067740	65
chr17	59091576	27
chr17	59281443	13
chr17	59551583	101
chr17	59599566	11
chr17	59909226	79
chr17	60034535	12
chr17	60552192	87
chr17	60683505	14
chr17	60754706	85
chr17	61322791	11
chr17	61402923	13
chr17	61505694	36
chr17	61618647	10
chr17	61772177	34
chr17	61787146	21
chr17	62226311	39
chr17	62362435	71
chr17	62856998	57
chr17	62912100	19
chr17	63141378	13
chr17	63488544	67
chr17	63501225	50
chr17	63547438	89
chr17	63789546	24
chr17	63800898	15
chr17	63862865	11
chr17	63863113	20
chr17	63886631	12
chr17	64014677	22
chr17	64026704	15
chr17	64135836	52
chr17	64422099	61
chr17	64631259	15
chr17	64912253	40
chr17	65018092	21
chr17	65275968	84
chr17	65467837	56
chr17	65499946	40
chr17	65500094	11
chr17	65852171	49
chr17	66221362	54
chr17	66268924	53
chr17	66270300	17
chr17	66302344	66
chr17	66562052	51
chr17	66587666	18
chr17	66641156	26
chr17	66798411	45
chr17	66798538	14
chr17	66862351	23
chr17	66934437	75
chr17	67242494	58
chr17	67242513	33
chr17	67494173	72
chr17	67524748	31
chr17	67550456	46
chr17	67575765	19
chr17	67674540	106
chr17	67731251	79
chr17	67953938	12
chr17	68000872	11
chr17	68005928	59
chr17	68035464	106
chr17	68072071	54
chr17	68200180	16
chr17	68331180	54
chr17	68352043	24
chr17	68495975	78
chr17	68740466	19
chr17	68904290	14
chr17	68922194	44
chr17	68958437	32
chr17	68962043	20
chr17	68964799	32
chr17	69086511	41
chr17	69091523	25
chr17	69146161	17
chr17	69177962	65
chr17	69298236	37
chr17	69406439	52
chr17	70063887	69
chr17	70154107	23
chr17	70163798	23
chr17	70223585	22
chr17	70276271	89
chr17	70297200	17
chr17	70331299	62
chr17	70458947	94
chr17	70531131	55
chr17	70858565	29
chr17	70892126	83
chr17	70970937	10
chr17	71154238	57
chr17	71161276	16
chr17	71284080	10
chr17	71338824	16
chr17	71447559	20
chr17	71532698	12
chr17	71584821	40
chr17	71610176	10
chr17	71610331	26
chr17	71663902	13
chr17	71727552	84
chr17	71856012	67
chr17	71886764	40
chr17	72009496	26
chr17	72060578	19
chr17	72087369	31
chr17	72273147	43
chr17	72606161	13
chr17	72701897	56
chr17	72859755	63
chr17	72880687	50
chr17	72899964	37
chr17	72948294	49
chr17	73051760	95
chr17	73081676	34
chr17	73147920	51
chr17	73162715	10
chr17	73192822	98
chr17	73269175	86
chr17	73289722	39
chr17	73373882	22
chr17	73388724	83
chr17	73405235	43
chr17	73483681	13
chr17	73500148	37
chr17	73582198	18
chr17	73718640	31
chr17	73726357	32
chr17	73757787	57
chr17	74013124	31
chr17	74054840	14
chr17	74065291	30
chr17	74177578	71
chr17	74199265	35
chr17	74249861	13
chr17	74301833	34
chr17	74320153	11
chr17	74332189	13
chr17	74396983	105
chr17	74563474	61
chr17	74569046	16
chr17	74600218	63
chr17	74629328	71
chr17	74660760	35
chr17	74733413	45
chr17	74733442	28
chr17	74787298	29
chr17	74791291	64
chr17	74893497	55
chr17	75194528	90
chr17	75212227	92
chr17	75290480	69
chr17	75298395	91
chr17	75316440	42
chr17	75431331	80
chr17	75436649	85
chr17	75453324	29
chr17	75504207	22
chr17	75546558	28
chr17	75558809	106
chr17	75803028	81
chr17	75956909	14
chr17	76031233	10
chr17	76050744	23
chr17	76062520	17
chr17	76073297	30
chr17	76073480	34
chr17	76121211	31
chr17	76283635	58
chr17	76287035	20
chr17	76292313	12
chr17	76310163	60
chr17	76415927	10
chr17	76510646	18
chr17	76526781	28
chr17	76590012	15
chr17	76591945	26
chr17	76702872	58
chr17	76706216	33
chr17	76818372	17
chr17	76925237	83
chr17	76991442	83
chr17	77096351	60
chr17	77103709	83
chr17	77128410	67
chr17	77216161	57
chr17	77239881	89
chr17	77245974	86
chr17	77249769	82
chr17	77263102	10
chr17	77335824	19
chr17	77356667	90
chr17	77380263	79
chr17	77388186	12
chr17	77484970	51
chr17	77487565	24
chr17	77522456	64
chr17	77561183	47
chr17	77562576	47
chr17	77629481	15
chr17	77674497	56
chr17	77689462	32
chr17	77759750	48
chr17	77760211	19
chr17	77776496	29
chr17	77781395	53
chr17	77885559	111
chr17	77908288	31
chr17	78115615	57
chr17	78143097	66
chr17	78175225	25
chr17	78286174	115
chr17	78351265	116
chr17	78438419	15
chr17	78438446	91
chr17	78465505	109
chr17	78478211	86
chr17	78509047	25
chr17	78540445	11
chr17	78541046	14
chr17	78550392	108
chr17	78606766	16
chr17	78631633	91
chr17	78639260	13
chr17	78760385	122
chr17	79003948	11
chr17	79004282	35
chr17	79088140	64
chr17	79138704	96
chr17	79151417	21
chr17	79203372	22
chr17	79229230	11
chr17	79319642	83
chr17	79332702	71
chr17	79442225	70
chr17	79483437	29
chr17	79483443	83
chr17	79484468	17
chr17	79491047	12
chr17	79495533	106
chr17	79554279	47
chr17	79554294	20
chr17	79555324	61
chr17	79652608	82
chr17	79689587	118
chr17	79696424	12
chr17	79699361	107
chr17	79710192	107
chr17	79732136	31
chr17	79746195	20
chr17	79929943	22
chr17	80024287	85
chr17	80025072	16
chr17	80082249	98
chr17	80090155	27
chr17	80106429	20
chr17	80120322	36
chr17	80146991	84
chr17	80184692	131
chr17	80193356	126
chr17	80254248	104
chr17	80257619	98
chr17	80260527	34
chr17	80274592	64
chr17	80281573	14
chr17	80313918	14
chr17	80314323	34
chr17	80314635	19
chr17	80315709	14
chr17	80315778	23
chr17	80355600	43
chr17	80436242	73
chr17	80487948	102
chr17	80489313	15
chr17	80492488	16
chr17	80497926	49
chr17	80538028	117
chr17	80561250	26
chr17	80565548	129
chr17	80581490	127
chr17	80590542	33
chr17	80600839	103
chr17	80601289	130
chr17	80601554	101
chr17	80626324	13
chr17	80629031	92
chr17	80629450	23
chr17	80665318	92
chr17	80665330	35
chr17	80681575	19
chr17	80700734	71
chr17	80700735	11
chr17	80739165	12
chr17	80743671	75
chr17	80743700	26
chr17	80746201	23
chr17	80748260	63
chr17	80811631	54
chr17	80840609	12
chr17	80864274	82
chr17	80876946	18
chr17	80889795	115
chr17	80896364	29
chr17	80918407	83
chr17	80929991	79
chr17	80930157	14
chr17	80963421	28
chr17	80981328	29
chr17	81007861	29
chr17	81022699	19
chr17	81022721	95
chr17	81056795	101
chr17	81093085	29
chr17	81119661	66
chr17	81139521	109
chr17	81143486	75
chr17	81166094	29
chr17	81207896	83
chr17	81209558	101
chr17	81249166	64
chr17	81253741	30
chr17	81278109	45
chr17	81307364	124
chr17	81336360	59
chr17	81352602	38
chr17	81352623	59
chr17	81416478	75
chr17	81424655	10
chr17	81425300	82
chr17	81488375	101
chr17	81491535	41
chr17	81503478	106
chr17	81535269	70
chr17	81535438	24
chr17	81610670	109
chr17	81643329	25
chr17	81644346	24
chr17	81652803	28
chr17	81657326	14
chr17	81742530	65
chr17	81742543	24
chr17	81799133	10
chr17	81814589	82
chr17	81818745	61
chr17	81947324	81
chr17	81952300	27
chr17	81970122	15
chr17	81984771	23
chr17	82081884	29
chr17	82122447	32
chr17	82127381	31
chr17	82148337	15
chr17	82148346	11
chr17	82148347	81
chr17	82150295	71
chr17	82150879	54
chr17	82150888	25
chr17	82151144	18
chr17	82160346	81
chr17	82162562	73
chr17	82162612	12
chr17	82171258	24
chr17	82215622	50
chr17	82215635	26
chr17	82227569	78
chr17	82333610	75
chr17	82361266	33
chr17	82388792	107
chr17	82412028	150
chr17	82448245	92
chr17	82482440	42
chr17	82518677	14
chr17	82580518	20
chr17	82586170	41
chr17	82586171	43
chr17	82586190	15
chr17	82596547	59
chr17	82614184	103
chr17	82631595	51
chr17	82639969	59
chr17	82671418	22
chr17	82676274	32
chr17	82679775	50
chr17	82696565	11
chr17	82708841	115
chr17	82738915	24
chr17	82764738	26
chr17	82801637	26
chr17	82802116	27
chr17	82846254	82
chr17	82848935	64
chr17	82849247	20
chr17	82856704	66
chr17	82861330	11
chr17	82864812	100
chr17	82872891	101
chr17	82886634	74
chr17	82894116	32
chr17	82898159	75
chr17	82899019	69
chr17	82904136	19
chr17	82905615	19
chr17	82925905	122
chr17	82938867	36
chr17	82962480	18
chr17	82964584	61
chr17	82969339	15
chr17	82970532	15
chr17	82971560	66
chr17	82972501	23
chr17	82974870	18
chr17	82976503	20
chr17	82976859	41
chr17	82982109	83
chr17	82984117	26
chr17	82984575	55
chr17	83002824	92
chr17	83004299	18
chr17	83011907	96
chr17	83022252	25
chr17	83022600	23
chr17	83022600	19
chr17	83026464	48
chr17	83026465	39
chr17	83035821	86
chr17	83039352	84
chr17	83047837	80
chr17	83052972	23
chr17	83055351	82
chr17	83055816	82
chr17	83066695	70
chr17	83067721	70
chr17	83068146	38
chr17	83068599	25
chr17	83090111	65
chr17	83090382	52
chr17	83100616	60
chr17	83101772	55
chr17	83103522	50
chr17	83109053	53
chr17	83113958	35
chr17	83119907	52
chr17	83120483	24
chr17	83120923	27
chr17	83121446	25
chr17	83124773	28
chr17	83125059	27
chr17	83127622	72
chr17	83127635	18
chr17	83135147	49
chr17	83172637	15
chr17	83172780	23
chr17	83181505	26
chr17	83186381	67
chr17	83192744	54
chr17	83192998	11
chr17	83205625	21
chr18	49121	32
chr18	76288	12
chr18	79389	54
chr18	96268	10
chr18	108060	13
chr18	109883	32
chr18	111148	13
chr18	111988	16
chr18	146820	21
chr18	180853	16
chr18	295231	32
chr18	312675	81
chr18	513026	30
chr18	514507	29
chr18	514585	19
chr18	591973	33
chr18	596775	41
chr18	626893	25
chr18	666887	70
chr18	712358	23
chr18	827418	46
chr18	837115	43
chr18	853489	46
chr18	854877	53
chr18	988624	19
chr18	1060289	10
chr18	1205126	46
chr18	1219390	45
chr18	1235789	49
chr18	1515776	42
chr18	1572059	15
chr18	1629307	20
chr18	1648125	20
chr18	1747028	19
chr18	1830663	23
chr18	1854687	53
chr18	1872732	46
chr18	1955400	22
chr18	1963157	25
chr18	2066603	61
chr18	2158874	28
chr18	2304403	19
chr18	2472725	58
chr18	2478767	27
chr18	2614442	68
chr18	2997379	70
chr18	3016165	65
chr18	3036885	23
chr18	3037025	47
chr18	3039403	38
chr18	3103060	21
chr18	3111065	21
chr18	3111095	27
chr18	3272301	69
chr18	3421286	56
chr18	3489963	19
chr18	3600734	29
chr18	3609964	25
chr18	3618703	54
chr18	3674760	28
chr18	3741042	45
chr18	3772345	55
chr18	3833130	46
chr18	4002440	34
chr18	4324710	23
chr18	4355875	30
chr18	4510684	28
chr18	4652045	27
chr18	4874667	49
chr18	4955593	25
chr18	5226013	18
chr18	5306844	53
chr18	5324646	52
chr18	5505751	17
chr18	6003026	50
chr18	6099607	12
chr18	6272568	17
chr18	6504798	22
chr18	6679118	15
chr18	6909253	16
chr18	6952992	63
chr18	7073848	36
chr18	7203713	22
chr18	7346431	66
chr18	7511312	22
chr18	7819369	25
chr18	7909702	28
chr18	7913173	27
chr18	7985428	39
chr18	8240751	20
chr18	8659397	24
chr18	8875328	34
chr18	8927357	36
chr18	8934744	36
chr18	8963691	35
chr18	9036094	53
chr18	9057997	31
chr18	9196141	21
chr18	9287081	33
chr18	9343229	39
chr18	9449122	58
chr18	9603211	25
chr18	9620363	45
chr18	9621963	53
chr18	9626591	26
chr18	9680662	36
chr18	9809152	52
chr18	9836800	48
chr18	9887410	35
chr18	9923252	58
chr18	10150663	28
chr18	10222283	32
chr18	10331023	30
chr18	10345439	23
chr18	10357141	30
chr18	10364155	22
chr18	10414514	59
chr18	10462423	48
chr18	10607526	33
chr18	10691783	18
chr18	10795316	32
chr18	10911138	22
chr18	10915951	53
chr18	10944506	35
chr18	11014306	23
chr18	11014984	27
chr18	11572231	32
chr18	11581952	64
chr18	11619541	21
chr18	11626851	20
chr18	11633415	22
chr18	11647662	17
chr18	11648094	24
chr18	11826253	55
chr18	11874571	53
chr18	11924418	25
chr18	11959483	51
chr18	11960642	27
chr18	12094332	33
chr18	12142754	30
chr18	12144506	36
chr18	12177767	48
chr18	12227999	24
chr18	12231270	18
chr18	12331819	59
chr18	12333064	24
chr18	12396640	34
chr18	12461474	19
chr18	12491263	25
chr18	12851197	28
chr18	12897874	13
chr18	12979743	22
chr18	12980364	30
chr18	12980713	18
chr18	13143168	77
chr18	13152467	66
chr18	13288656	65
chr18	13386917	27
chr18	13494662	48
chr18	13636524	27
chr18	13659818	16
chr18	13673912	23
chr18	13674117	12
chr18	13674209	22
chr18	13675134	17
chr18	13676164	28
chr18	13823273	16
chr18	13823282	34
chr18	13847620	10
chr18	13982057	36
chr18	14641272	16
chr18	14689080	23
chr18	14689216	14
chr18	14742794	60
chr18	14801716	16
chr18	14802941	10
chr18	14803262	11
chr18	14803946	10
chr18	14822952	48
chr18	14856807	15
chr18	14856879	15
chr18	14921257	40
chr18	14931889	18
chr18	14931891	19
chr18	14996996	22
chr18	15074643	19
chr18	15406046	15
chr18	15407139	31
chr18	15780477	31
chr18	20576510	17
chr18	20577834	12
chr18	21593597	12
chr18	21713273	11
chr18	21738806	48
chr18	22125200	49
chr18	22231937	15
chr18	22231938	22
chr18	22231979	11
chr18	22452199	52
chr18	22550091	11
chr18	22550729	11
chr18	22592086	40
chr18	22626759	28
chr18	22740366	59
chr18	22983661	50
chr18	23022605	59
chr18	23038151	51
chr18	23040070	61
chr18	23469331	11
chr18	23478620	30
chr18	23681349	55
chr18	24045906	12
chr18	24158339	17
chr18	24323408	27
chr18	24938795	34
chr18	24939302	34
chr18	25033507	52
chr18	25660998	28
chr18	25887654	59
chr18	26214257	65
chr18	26247875	68
chr18	26393430	52
chr18	26466017	59
chr18	26677719	25
chr18	26829376	27
chr18	27365154	39
chr18	27855363	13
chr18	27948192	61
chr18	28247927	49
chr18	28291865	54
chr18	28560068	22
chr18	28607088	33
chr18	28629655	53
chr18	28693459	27
chr18	28694574	33
chr18	28755513	13
chr18	28783794	51
chr18	28799459	20
chr18	28818977	24
chr18	28883917	21
chr18	29394563	10
chr18	29511435	48
chr18	29595406	18
chr18	29595958	44
chr18	29596337	30
chr18	29596644	56
chr18	29624741	56
chr18	29783784	31
chr18	29784060	47
chr18	29924904	47
chr18	29951902	27
chr18	29997115	47
chr18	30026012	24
chr18	30049725	62
chr18	30082902	18
chr18	30176297	44
chr18	30211755	20
chr18	30220894	49
chr18	30230851	48
chr18	30292620	25
chr18	30427088	29
chr18	30451962	28
chr18	30491083	34
chr18	30654043	31
chr18	30758424	25
chr18	30758424	15
chr18	30803798	35
chr18	31150365	27
chr18	31152956	26
chr18	31168373	44
chr18	31296257	23
chr18	31303417	20
chr18	31423658	24
chr18	31457522	17
chr18	31691308	29
chr18	31940584	21
chr18	31960208	31
chr18	31960533	33
chr18	31968921	47
chr18	32215987	33
chr18	32588720	30
chr18	32609853	23
chr18	32613130	22
chr18	33377323	50
chr18	33820229	76
chr18	34166747	27
chr18	34405582	24
chr18	34950993	23
chr18	34984872	13
chr18	34985380	27
chr18	35082007	34
chr18	36008578	19
chr18	36077612	36
chr18	36463316	16
chr18	36463328	37
chr18	37283946	55
chr18	37338174	72
chr18	37441990	58
chr18	37726097	47
chr18	37735668	57
chr18	37780250	25
chr18	37780919	26
chr18	37857459	22
chr18	37880591	10
chr18	38399786	34
chr18	38565749	36
chr18	38565856	22
chr18	38581477	13
chr18	38932583	62
chr18	39097018	27
chr18	39192582	17
chr18	39477201	50
chr18	39481682	56
chr18	39487050	22
chr18	39733776	45
chr18	39971479	55
chr18	40000413	60
chr18	40103439	36
chr18	40167292	30
chr18	40302015	17
chr18	40426411	53
chr18	40429469	43
chr18	40489017	11
chr18	40598047	40
chr18	40810061	37
chr18	40933628	29
chr18	40956656	14
chr18	40983934	24
chr18	41058698	48
chr18	41284815	58
chr18	41348951	25
chr18	41349610	21
chr18	41355357	22
chr18	41492798	72
chr18	41577495	18
chr18	41952002	54
chr18	42076111	32
chr18	42274031	30
chr18	42339907	23
chr18	42518347	21
chr18	42699232	29
chr18	42905989	30
chr18	43451587	55
chr18	43631195	31
chr18	43676300	35
chr18	43699223	63
chr18	43873462	52
chr18	44078703	21
chr18	44079296	29
chr18	44306762	28
chr18	44351572	18
chr18	44361707	13
chr18	44362038	35
chr18	44544268	21
chr18	44544480	20
chr18	44544776	20
chr18	44703348	18
chr18	44722053	40
chr18	44868697	33
chr18	45084334	25
chr18	45120715	25
chr18	45123371	32
chr18	45235817	10
chr18	45235826	27
chr18	45475636	40
chr18	45645623	29
chr18	45681044	86
chr18	45765236	63
chr18	46112378	86
chr18	46170724	34
chr18	46190424	20
chr18	46326723	33
chr18	46608037	10
chr18	46719677	10
chr18	46758465	84
chr18	46803044	37
chr18	46963985	11
chr18	46969587	12
chr18	47188799	71
chr18	47396363	16
chr18	47400525	14
chr18	47401533	14
chr18	47600555	84
chr18	47684712	72
chr18	47850340	10
chr18	47850785	48
chr18	47853243	20
chr18	47982631	19
chr18	48020877	81
chr18	48179869	92
chr18	48389208	19
chr18	48395262	20
chr18	48469791	86
chr18	48511161	52
chr18	48632980	89
chr18	48671984	76
chr18	48766932	28
chr18	48869992	11
chr18	48870001	45
chr18	48891515	13
chr18	48997468	60
chr18	49067087	32
chr18	49067088	37
chr18	49203199	16
chr18	49203320	75
chr18	49258810	22
chr18	49440497	26
chr18	49440736	22
chr18	49493497	37
chr18	49577623	28
chr18	49579746	28
chr18	49621030	82
chr18	49636225	57
chr18	49761295	18
chr18	49761295	36
chr18	49761389	17
chr18	49799848	39
chr18	49800128	23
chr18	49810945	28
chr18	49884058	12
chr18	50122626	57
chr18	50449245	45
chr18	50521723	51
chr18	50535165	12
chr18	50625882	10
chr18	50739395	25
chr18	50756852	15
chr18	50789823	27
chr18	50822282	90
chr18	50855503	22
chr18	51130676	15
chr18	51530933	15
chr18	52272067	25
chr18	52309728	54
chr18	52405385	51
chr18	52610147	19
chr18	52641998	71
chr18	52813246	17
chr18	53047264	95
chr18	53085958	67
chr18	53090698	13
chr18	53300992	34
chr18	53381145	72
chr18	53399619	78
chr18	53428726	21
chr18	53429261	18
chr18	53460180	76
chr18	53610035	30
chr18	53741242	47
chr18	54123009	24
chr18	54124572	10
chr18	54224285	19
chr18	54236049	49
chr18	54236371	30
chr18	54343464	29
chr18	54394410	82
chr18	54426598	71
chr18	54536574	85
chr18	54537528	14
chr18	54537529	33
chr18	54648457	58
chr18	55021793	62
chr18	55206767	13
chr18	55586147	34
chr18	55621511	13
chr18	56098402	75
chr18	56262081	36
chr18	56270365	19
chr18	56519318	61
chr18	56826182	20
chr18	57001052	20
chr18	57024495	68
chr18	57038954	86
chr18	57278292	73
chr18	57279505	83
chr18	57453585	94
chr18	57510183	88
chr18	57632998	72
chr18	57642432	21
chr18	57673003	29
chr18	57678689	89
chr18	57713764	86
chr18	57731331	84
chr18	57732128	25
chr18	58003902	89
chr18	58005323	92
chr18	58134358	77
chr18	58170287	12
chr18	58170290	33
chr18	58209181	57
chr18	58445025	82
chr18	58460120	97
chr18	58547012	25
chr18	58550398	54
chr18	58550411	15
chr18	58863532	70
chr18	58888686	30
chr18	58935095	13
chr18	59081310	65
chr18	59233725	71
chr18	59347320	11
chr18	59473640	53
chr18	59473738	12
chr18	59550998	17
chr18	59565334	71
chr18	59590946	54
chr18	59852847	46
chr18	59968179	25
chr18	60016129	68
chr18	60526264	43
chr18	60718539	27
chr18	61023334	38
chr18	61023346	22
chr18	61088937	10
chr18	61293788	20
chr18	61500102	13
chr18	61501310	61
chr18	61616642	57
chr18	61644856	60
chr18	61779991	28
chr18	61924367	100
chr18	61928838	90
chr18	61952939	41
chr18	61969991	15
chr18	61970429	27
chr18	62005501	85
chr18	62039507	86
chr18	62063236	76
chr18	62125102	97
chr18	62167303	79
chr18	62185668	91
chr18	62394017	14
chr18	62580491	74
chr18	62645578	11
chr18	63018880	48
chr18	63063673	50
chr18	63073061	35
chr18	63091834	24
chr18	63091942	11
chr18	63103455	44
chr18	63198631	48
chr18	63218605	68
chr18	63218616	12
chr18	63264908	69
chr18	63427603	10
chr18	63469254	36
chr18	63783183	14
chr18	64019942	11
chr18	64143557	21
chr18	64389474	81
chr18	64491700	74
chr18	64506563	72
chr18	64545282	15
chr18	64608930	46
chr18	64609267	21
chr18	64718543	56
chr18	64743914	83
chr18	64834269	52
chr18	64962220	30
chr18	65216892	34
chr18	65820051	19
chr18	65866017	24
chr18	65913517	21
chr18	67126831	24
chr18	67175694	15
chr18	67189192	29
chr18	67263461	21
chr18	67426225	24
chr18	67773489	20
chr18	67853462	25
chr18	67855576	24
chr18	67884883	31
chr18	68210016	15
chr18	68530365	29
chr18	68537676	21
chr18	68539110	13
chr18	68561720	27
chr18	68585654	24
chr18	68731938	27
chr18	68857061	23
chr18	68905263	35
chr18	69384213	25
chr18	69434548	26
chr18	69565471	24
chr18	69659864	22
chr18	69774120	18
chr18	69894404	27
chr18	70211300	29
chr18	70456351	14
chr18	70465105	17
chr18	70837761	23
chr18	71179504	28
chr18	71212498	24
chr18	71257704	30
chr18	71486998	27
chr18	72172010	35
chr18	72455966	16
chr18	72656080	41
chr18	72675626	68
chr18	72685984	20
chr18	72692157	38
chr18	72967082	16
chr18	73001807	79
chr18	73171971	80
chr18	73249602	75
chr18	73311627	64
chr18	73481304	32
chr18	73516948	10
chr18	73557835	21
chr18	73588167	55
chr18	73606176	66
chr18	73753820	42
chr18	74029232	17
chr18	74044278	62
chr18	74195803	26
chr18	74204684	66
chr18	74218315	19
chr18	74218501	17
chr18	74361935	69
chr18	74364458	14
chr18	74425057	87
chr18	74458613	39
chr18	74485202	84
chr18	74514579	72
chr18	74573430	33
chr18	74616749	75
chr18	74616871	14
chr18	74711003	80
chr18	74766024	10
chr18	75067412	75
chr18	75068039	76
chr18	75293914	85
chr18	75299564	27
chr18	75299678	21
chr18	75299779	43
chr18	75426631	14
chr18	75526645	31
chr18	75560569	54
chr18	75609727	30
chr18	75696626	20
chr18	75712365	32
chr18	75858066	64
chr18	76001290	23
chr18	76098433	25
chr18	76189712	91
chr18	76239976	28
chr18	76240292	47
chr18	76241982	71
chr18	76266383	27
chr18	76357312	48
chr18	76392609	27
chr18	76393224	66
chr18	76401715	34
chr18	76401716	20
chr18	76423589	25
chr18	76424240	26
chr18	76467101	79
chr18	76508475	59
chr18	76555906	38
chr18	76585563	46
chr18	76611524	62
chr18	76645841	43
chr18	76776681	93
chr18	76792554	48
chr18	76792657	29
chr18	76803332	52
chr18	76810325	34
chr18	76851091	56
chr18	76859049	40
chr18	76926746	41
chr18	76940314	63
chr18	76966947	71
chr18	76967683	40
chr18	77018355	24
chr18	77028723	21
chr18	77045370	82
chr18	77057816	54
chr18	77082709	96
chr18	77116013	14
chr18	77117733	19
chr18	77117852	11
chr18	77131068	27
chr18	77248113	34
chr18	77252853	34
chr18	77252853	35
chr18	77258627	55
chr18	77294064	56
chr18	77343374	75
chr18	77372877	53
chr18	77373270	61
chr18	77490507	19
chr18	77545597	78
chr18	77549568	20
chr18	77555041	17
chr18	77650601	30
chr18	77670122	18
chr18	77670179	25
chr18	77690463	31
chr18	77690508	47
chr18	77712769	69
chr18	77773965	40
chr18	77858916	20
chr18	77926827	103
chr18	77928820	83
chr18	77957452	10
chr18	77957716	22
chr18	77958092	23
chr18	77969615	11
chr18	78010185	64
chr18	78123674	65
chr18	78229440	72
chr18	78230633	14
chr18	78238358	25
chr18	78238457	52
chr18	78275630	83
chr18	78281042	76
chr18	78369973	82
chr18	78372887	40
chr18	78373154	16
chr18	78390337	70
chr18	78400734	59
chr18	78403127	77
chr18	78409476	53
chr18	78409706	16
chr18	78422035	64
chr18	78430876	46
chr18	78437113	47
chr18	78437128	11
chr18	78442119	43
chr18	78486054	30
chr18	78502639	37
chr18	78512770	53
chr18	78513126	14
chr18	78517643	62
chr18	78546912	51
chr18	78563754	71
chr18	78578700	54
chr18	78583488	75
chr18	78584623	73
chr18	78613569	78
chr18	78614562	26
chr18	78638418	17
chr18	78638796	15
chr18	78688186	23
chr18	78718849	54
chr18	78738752	41
chr18	78753848	47
chr18	78782267	41
chr18	78782559	24
chr18	78787386	28
chr18	78800519	32
chr18	78817087	25
chr18	78818239	43
chr18	78819241	38
chr18	78832133	46
chr18	78835072	41
chr18	78835136	22
chr18	78839010	35
chr18	78839445	14
chr18	78839484	31
chr18	78839814	14
chr18	78840341	25
chr18	78840591	34
chr18	78841809	45
chr18	78851337	33
chr18	78854319	31
chr18	78854932	84
chr18	78856012	76
chr18	78856026	11
chr18	78866370	75
chr18	78879457	42
chr18	78891976	48
chr18	78916350	42
chr18	78917003	11
chr18	78917429	15
chr18	78941161	80
chr18	78965157	76
chr18	79014309	20
chr18	79014316	10
chr18	79014331	11
chr18	79017057	13
chr18	79033499	13
chr18	79034744	15
chr18	79036190	18
chr18	79038765	44
chr18	79043405	23
chr18	79043507	10
chr18	79200704	61
chr18	79200713	20
chr18	79246121	84
chr18	79326449	17
chr18	79336126	51
chr18	79341223	73
chr18	79344436	50
chr18	79357578	40
chr18	79358077	13
chr18	79358320	30
chr18	79385375	70
chr18	79388797	98
chr18	79400829	84
chr18	79408997	21
chr18	79427860	51
chr18	79455736	82
chr18	79483306	25
chr18	79494214	12
chr18	79494260	21
chr18	79494370	18
chr18	79504808	33
chr18	79505254	15
chr18	79505254	13
chr18	79505709	22
chr18	79525019	57
chr18	79532084	17
chr18	79532184	45
chr18	79534811	21
chr18	79541873	13
chr18	79541880	43
chr18	79546383	21
chr18	79549950	25
chr18	79551280	39
chr18	79569849	24
chr18	79584056	75
chr18	79585704	64
chr18	79585720	27
chr18	79589775	30
chr18	79617308	17
chr18	79618434	18
chr18	79618992	11
chr18	79619814	12
chr18	79620939	27
chr18	79622764	28
chr18	79623581	23
chr18	79633493	35
chr18	79633508	29
chr18	79633762	16
chr18	79633921	41
chr18	79642959	27
chr18	79647190	44
chr18	79648482	29
chr18	79649031	21
chr18	79649041	21
chr18	79684893	41
chr18	79686763	37
chr18	79686769	16
chr18	79691449	43
chr18	79694225	58
chr18	79711992	55
chr18	79713967	76
chr18	79720296	21
chr18	79726956	46
chr18	79728742	58
chr18	79732375	77
chr18	79739778	74
chr18	79745249	71
chr18	79764429	68
chr18	79770992	25
chr18	79770992	31
chr18	79772507	55
chr18	79777036	38
chr18	79780212	71
chr18	79786217	49
chr18	79808328	86
chr18	79831254	31
chr18	79857044	57
chr18	79857054	18
chr18	79865514	25
chr18	79866805	18
chr18	79867081	64
chr18	79885789	81
chr18	79894300	59
chr18	79909567	18
chr18	79910266	30
chr18	79919501	41
chr18	79919810	10
chr18	79921562	48
chr18	79944936	57
chr18	79947595	81
chr18	79952669	68
chr18	79966146	21
chr18	80032972	35
chr18	80033964	34
chr18	80071194	15
chr18	80073177	38
chr18	80073177	32
chr18	80075059	74
chr18	80195573	12
chr18	80207090	53
chr18	80250920	49
chr18	80258293	38
chr19	269776	30
chr19	269854	16
chr19	291556	48
chr19	298974	25
chr19	302718	55
chr19	313120	21
chr19	350101	18
chr19	350114	10
chr19	350841	17
chr19	350914	10
chr19	351117	19
chr19	351890	12
chr19	361150	24
chr19	365537	11
chr19	376675	20
chr19	380791	15
chr19	384925	14
chr19	387957	15
chr19	393691	10
chr19	394026	33
chr19	398481	25
chr19	399785	27
chr19	403971	24
chr19	404278	14
chr19	410763	20
chr19	423102	21
chr19	433567	17
chr19	434260	22
chr19	434510	12
chr19	443947	17
chr19	451203	20
chr19	452320	20
chr19	456903	18
chr19	457361	25
chr19	473190	40
chr19	473895	34
chr19	478376	49
chr19	479729	37
chr19	492844	18
chr19	497000	19
chr19	524722	21
chr19	534617	18
chr19	536051	27
chr19	536081	21
chr19	540097	23
chr19	540573	26
chr19	545019	52
chr19	563955	57
chr19	570575	53
chr19	585369	43
chr19	602149	12
chr19	603008	24
chr19	604147	44
chr19	604755	20
chr19	604894	25
chr19	605301	40
chr19	613498	16
chr19	613578	10
chr19	642209	63
chr19	643120	56
chr19	667290	13
chr19	689123	30
chr19	735159	10
chr19	771617	29
chr19	785406	63
chr19	835409	24
chr19	835414	20
chr19	840322	21
chr19	841546	46
chr19	844379	17
chr19	861327	36
chr19	871751	13
chr19	877653	32
chr19	878458	19
chr19	950018	24
chr19	989019	32
chr19	1033688	45
chr19	1049433	43
chr19	1051381	10
chr19	1052483	30
chr19	1142017	48
chr19	1142106	11
chr19	1162189	25
chr19	1164382	40
chr19	1165573	35
chr19	1195546	18
chr19	1195677	41
chr19	1209142	50
chr19	1246423	44
chr19	1247075	27
chr19	1282064	24
chr19	1327897	17
chr19	1327960	45
chr19	1368873	36
chr19	1368957	26
chr19	1375531	54
chr19	1380964	54
chr19	1500822	62
chr19	1528468	30
chr19	1550007	43
chr19	1628074	26
chr19	1628336	33
chr19	1628739	25
chr19	1692732	32
chr19	1702472	26
chr19	1768943	49
chr19	1967736	30
chr19	1967798	27
chr19	1968246	32
chr19	2015874	28
chr19	2037255	50
chr19	2128449	54
chr19	2131667	28
chr19	2153900	35
chr19	2247133	59
chr19	2281328	61
chr19	2347659	36
chr19	2377444	42
chr19	2383647	30
chr19	2418272	28
chr19	2426228	26
chr19	2452906	18
chr19	2480949	61
chr19	2548749	26
chr19	2551628	29
chr19	2553628	25
chr19	2639567	69
chr19	2644284	19
chr19	2651304	29
chr19	2713256	31
chr19	2713888	14
chr19	2772766	35
chr19	2805820	32
chr19	2811820	21
chr19	2817675	18
chr19	2939115	26
chr19	3051681	35
chr19	3081482	25
chr19	3127982	35
chr19	3127994	27
chr19	3135827	26
chr19	3140048	21
chr19	3145603	55
chr19	3169035	48
chr19	3173299	48
chr19	3176827	13
chr19	3235522	57
chr19	3287399	18
chr19	3310041	28
chr19	3311057	46
chr19	3332254	12
chr19	3332321	27
chr19	3406336	39
chr19	3439333	17
chr19	3528683	31
chr19	3529686	32
chr19	3649067	26
chr19	3711060	59
chr19	3742707	49
chr19	3820834	27
chr19	3909150	35
chr19	3939257	22
chr19	3973594	74
chr19	3989852	17
chr19	3989861	17
chr19	3989885	12
chr19	4011662	14
chr19	4035761	20
chr19	4085831	11
chr19	4122219	56
chr19	4210591	32
chr19	4213236	29
chr19	4228446	28
chr19	4247581	66
chr19	4321271	57
chr19	4334819	64
chr19	4511729	30
chr19	4561906	41
chr19	4618518	24
chr19	4618560	36
chr19	4663522	30
chr19	4663546	20
chr19	4663807	25
chr19	4702803	55
chr19	4739249	35
chr19	4786631	38
chr19	4864117	24
chr19	4874726	62
chr19	4885456	25
chr19	4965580	27
chr19	4970713	22
chr19	5044035	44
chr19	5131640	58
chr19	5144434	53
chr19	5498438	26
chr19	5751197	10
chr19	5787183	22
chr19	5787187	42
chr19	5796129	45
chr19	5861097	56
chr19	5910821	31
chr19	5996266	27
chr19	6069997	35
chr19	6138658	37
chr19	6152279	64
chr19	6163211	62
chr19	6318789	51
chr19	6429379	33
chr19	6461233	25
chr19	6513172	13
chr19	6533656	16
chr19	6548513	17
chr19	6626263	16
chr19	6630959	18
chr19	6693929	39
chr19	6694118	39
chr19	6700348	67
chr19	6816510	20
chr19	6987454	26
chr19	6991979	18
chr19	6995248	17
chr19	6995489	27
chr19	7061688	13
chr19	7102813	59
chr19	7104574	54
chr19	7124541	35
chr19	7149917	24
chr19	7151163	42
chr19	7153309	27
chr19	7229305	17
chr19	7321978	50
chr19	7331193	32
chr19	7362010	51
chr19	7367774	22
chr19	7385853	16
chr19	7450251	41
chr19	7450345	22
chr19	7582866	12
chr19	7644005	28
chr19	7692118	40
chr19	7739131	47
chr19	7790179	16
chr19	8086011	52
chr19	8098422	63
chr19	8160440	12
chr19	8172112	22
chr19	8184070	37
chr19	8185128	28
chr19	8214971	62
chr19	8268620	11
chr19	8271974	11
chr19	8277068	13
chr19	8286829	12
chr19	8345706	14
chr19	8346857	45
chr19	8354578	24
chr19	8423002	41
chr19	8449537	57
chr19	8543641	32
chr19	8574531	25
chr19	8621679	15
chr19	8621718	14
chr19	8656418	24
chr19	8663458	15
chr19	8678107	44
chr19	8706825	24
chr19	8707060	23
chr19	8739834	21
chr19	8884379	24
chr19	8888299	11
chr19	8891711	11
chr19	8896564	10
chr19	8896564	10
chr19	8931344	10
chr19	8942887	17
chr19	8981937	29
chr19	9007245	20
chr19	9066911	43
chr19	9077476	63
chr19	9408967	30
chr19	9619897	12
chr19	9636240	17
chr19	9659929	16
chr19	9701511	37
chr19	9970030	28
chr19	9970414	15
chr19	9983519	63
chr19	10182430	50
chr19	10205061	26
chr19	10377665	56
chr19	10548003	11
chr19	10715020	59
chr19	10758262	38
chr19	10877826	35
chr19	11068057	21
chr19	11184177	39
chr19	11211568	30
chr19	11232682	33
chr19	11273610	24
chr19	11464611	18
chr19	11609468	64
chr19	11613067	55
chr19	11811899	42
chr19	12170056	24
chr19	12228176	14
chr19	12300937	34
chr19	12385597	33
chr19	12386449	54
chr19	12445956	55
chr19	12584099	36
chr19	12616909	35
chr19	12621711	40
chr19	12989086	27
chr19	12989249	17
chr19	12989606	22
chr19	13221215	25
chr19	13346641	40
chr19	13535786	43
chr19	13603090	30
chr19	13603097	12
chr19	13628287	29
chr19	13703728	29
chr19	13737639	27
chr19	13764296	32
chr19	13764727	32
chr19	14067366	26
chr19	14090090	28
chr19	14215661	19
chr19	14274829	22
chr19	14377756	23
chr19	14389157	23
chr19	14508715	13
chr19	14585261	14
chr19	14586365	11
chr19	14595719	14
chr19	14595983	34
chr19	14763735	20
chr19	14774676	20
chr19	14849368	18
chr19	14934357	12
chr19	14935580	14
chr19	14975273	28
chr19	15018732	34
chr19	15092087	14
chr19	15173724	40
chr19	15581038	65
chr19	15650712	17
chr19	15673875	17
chr19	15674670	14
chr19	15676362	13
chr19	15778596	28
chr19	15817142	24
chr19	15845925	13
chr19	15861115	11
chr19	15882476	32
chr19	15921045	23
chr19	15932087	20
chr19	15965975	24
chr19	15985750	47
chr19	16015249	13
chr19	16033333	22
chr19	16057641	18
chr19	16057641	14
chr19	16069538	42
chr19	16104010	35
chr19	16256446	53
chr19	16300155	55
chr19	17315159	58
chr19	17349125	58
chr19	17382277	12
chr19	17463767	65
chr19	17593659	61
chr19	17666001	31
chr19	17698900	26
chr19	17722358	34
chr19	17745314	25
chr19	17827717	13
chr19	17930328	62
chr19	18116844	57
chr19	18131353	60
chr19	18197802	53
chr19	18441993	27
chr19	18509586	13
chr19	18550472	64
chr19	18689484	54
chr19	18724800	30
chr19	18815328	23
chr19	18902675	32
chr19	19116464	51
chr19	19147213	64
chr19	19211000	33
chr19	19326687	71
chr19	19376587	42
chr19	19695592	32
chr19	19744130	56
chr19	20047207	28
chr19	20063876	54
chr19	20064622	54
chr19	20065919	27
chr19	20066422	27
chr19	20137883	21
chr19	20144988	16
chr19	20149580	43
chr19	20149981	16
chr19	20405198	21
chr19	20563180	29
chr19	20587512	25
chr19	20619006	14
chr19	20624362	38
chr19	20743541	19
chr19	20822977	26
chr19	20823543	23
chr19	20858620	37
chr19	20868545	27
chr19	20876869	19
chr19	20880344	61
chr19	20890452	56
chr19	20919155	10
chr19	20919190	52
chr19	21019793	33
chr19	21049996	47
chr19	21136663	37
chr19	21145056	21
chr19	21212545	30
chr19	21331163	53
chr19	21383398	23
chr19	21484147	37
chr19	21534293	20
chr19	21535019	14
chr19	21535328	19
chr19	21551273	51
chr19	21669148	61
chr19	21700280	12
chr19	21707937	20
chr19	21720254	32
chr19	21776856	45
chr19	21820226	19
chr19	21865380	24
chr19	21999007	39
chr19	22145436	25
chr19	22180875	10
chr19	22180986	42
chr19	22301447	14
chr19	22301448	17
chr19	22301448	16
chr19	22302838	16
chr19	22771885	20
chr19	22895250	62
chr19	22926699	51
chr19	22927097	43
chr19	22927588	19
chr19	22957999	54
chr19	23100630	43
chr19	23116930	64
chr19	23138001	45
chr19	23214529	23
chr19	23274995	39
chr19	23282302	17
chr19	23322903	11
chr19	23322935	14
chr19	23465627	24
chr19	23466452	35
chr19	23467246	17
chr19	23568288	14
chr19	23586169	28
chr19	23658851	47
chr19	23687760	46
chr19	23717308	47
chr19	23734262	48
chr19	23753408	46
chr19	23761906	10
chr19	23768618	35
chr19	23803591	61
chr19	23828498	61
chr19	23845128	48
chr19	23850375	34
chr19	23850377	22
chr19	23850383	30
chr19	23949066	29
chr19	23964328	24
chr19	23973280	13
chr19	23973291	44
chr19	24042003	32
chr19	24082534	34
chr19	24243584	34
chr19	24297681	19
chr19	24330412	24
chr19	24330503	25
chr19	24358955	40
chr19	24385937	21
chr19	24390764	50
chr19	24411550	12
chr19	24412708	28
chr19	24417005	11
chr19	24894713	17
chr19	24895891	23
chr19	24896264	34
chr19	27245295	18
chr19	27303368	17
chr19	27308576	24
chr19	27312796	11
chr19	27339044	13
chr19	27340210	62
chr19	27361382	57
chr19	27365944	37
chr19	27367026	48
chr19	27371107	11
chr19	27373024	24
chr19	27377264	15
chr19	27377342	22
chr19	27377356	11
chr19	27378308	12
chr19	27379661	15
chr19	27380179	75
chr19	27380221	30
chr19	27389291	100
chr19	27390865	96
chr19	27396287	18
chr19	27420497	22
chr19	27433873	29
chr19	27470456	33
chr19	27564393	31
chr19	27635099	22
chr19	27641539	14
chr19	27648216	20
chr19	27738867	25
chr19	27803512	24
chr19	27995210	16
chr19	28328134	65
chr19	28368054	47
chr19	28465095	24
chr19	28498423	52
chr19	28732922	34
chr19	28747838	33
chr19	28776294	34
chr19	28804737	24
chr19	28888312	48
chr19	29010198	11
chr19	29010224	30
chr19	29016176	38
chr19	29027518	25
chr19	29364877	34
chr19	29390554	57
chr19	29391064	13
chr19	29447474	15
chr19	29459290	55
chr19	29494654	59
chr19	29512131	10
chr19	29512411	11
chr19	29513377	11
chr19	29549523	26
chr19	29622616	60
chr19	29719362	39
chr19	29748336	43
chr19	29798545	32
chr19	29825763	16
chr19	29895611	43
chr19	29897881	64
chr19	29909986	44
chr19	29920144	55
chr19	29985119	46
chr19	30116437	35
chr19	30116533	22
chr19	30130756	65
chr19	30131048	44
chr19	30148117	56
chr19	30344297	36
chr19	30384100	41
chr19	30462773	22
chr19	30522261	63
chr19	30526433	32
chr19	30556877	30
chr19	30598934	26
chr19	30796577	52
chr19	31199778	62
chr19	31242745	26
chr19	31476090	57
chr19	31811494	23
chr19	32019172	10
chr19	32085075	15
chr19	32128272	28
chr19	32285816	13
chr19	32306201	22
chr19	32555447	63
chr19	32656017	34
chr19	32728949	45
chr19	32777838	13
chr19	33081874	54
chr19	33157678	42
chr19	33215613	21
chr19	33218675	51
chr19	33249987	36
chr19	33258410	63
chr19	33280387	19
chr19	33458800	43
chr19	33505798	31
chr19	33513920	15
chr19	33566219	38
chr19	33625304	16
chr19	33753466	31
chr19	33757379	35
chr19	33760267	65
chr19	33765073	29
chr19	33825416	62
chr19	33858861	49
chr19	34044793	21
chr19	34046381	25
chr19	34079382	52
chr19	34080554	43
chr19	34123666	27
chr19	34246144	27
chr19	34246166	13
chr19	34290874	47
chr19	34307679	27
chr19	34391514	39
chr19	34391867	31
chr19	34571455	34
chr19	34684171	16
chr19	34923021	52
chr19	34923083	59
chr19	34928208	41
chr19	35105941	14
chr19	35105949	27
chr19	35116790	54
chr19	35141261	31
chr19	35359355	12
chr19	35374054	26
chr19	35511477	52
chr19	35527466	16
chr19	35527723	23
chr19	35689271	61
chr19	35836069	45
chr19	35973024	13
chr19	36162898	61
chr19	36171784	30
chr19	36195542	36
chr19	36195648	16
chr19	36480635	25
chr19	36491341	40
chr19	36555288	42
chr19	36726984	27
chr19	36728645	24
chr19	36790867	43
chr19	36793415	48
chr19	36927855	29
chr19	36933897	17
chr19	36969782	42
chr19	36972541	35
chr19	37184352	37
chr19	37242100	37
chr19	37251778	18
chr19	37540557	35
chr19	37563769	51
chr19	37747074	62
chr19	37758203	25
chr19	37788521	23
chr19	37850615	31
chr19	37880989	53
chr19	38030617	30
chr19	38123803	33
chr19	38138583	27
chr19	38196423	42
chr19	38344681	34
chr19	38546757	42
chr19	38554351	35
chr19	38735674	32
chr19	38743337	31
chr19	38750247	36
chr19	38770542	19
chr19	38771841	14
chr19	38772851	11
chr19	38773709	23
chr19	38774676	19
chr19	38788984	15
chr19	38855591	45
chr19	38861372	47
chr19	38902486	26
chr19	39031645	56
chr19	39038515	29
chr19	39038802	10
chr19	39068510	32
chr19	39093142	17
chr19	39147050	53
chr19	39196722	23
chr19	39230138	49
chr19	39449082	27
chr19	39634065	32
chr19	39663853	22
chr19	39766916	26
chr19	39795740	49
chr19	39861285	21
chr19	39878475	17
chr19	39879885	11
chr19	39882084	12
chr19	39882626	10
chr19	39884141	16
chr19	39887015	11
chr19	39888122	18
chr19	39889995	17
chr19	39898335	15
chr19	39900104	27
chr19	39905488	20
chr19	40107193	35
chr19	40163204	41
chr19	40177797	21
chr19	40377311	70
chr19	40500079	54
chr19	40648248	45
chr19	40848959	17
chr19	40880763	44
chr19	40920041	34
chr19	40967432	58
chr19	41089804	23
chr19	41148051	29
chr19	41174607	51
chr19	41205330	16
chr19	41361796	32
chr19	41373603	51
chr19	41510083	58
chr19	41643872	50
chr19	41803700	46
chr19	41934202	36
chr19	42663234	49
chr19	42813988	16
chr19	42945186	18
chr19	43185860	49
chr19	43216561	59
chr19	43323946	15
chr19	43397873	55
chr19	43495150	17
chr19	43507155	26
chr19	43517357	17
chr19	43517387	37
chr19	43548040	26
chr19	43665725	50
chr19	43679200	41
chr19	43788256	72
chr19	43798191	43
chr19	43802208	40
chr19	43998015	34
chr19	44000056	21
chr19	44337365	61
chr19	44488093	56
chr19	44489065	27
chr19	44546241	48
chr19	44645166	28
chr19	44941442	20
chr19	45023917	60
chr19	45190775	41
chr19	45193804	12
chr19	45193871	35
chr19	45325154	52
chr19	45346861	27
chr19	45371631	25
chr19	45400760	25
chr19	45770221	55
chr19	45988243	34
chr19	46078822	24
chr19	46389401	50
chr19	46438541	40
chr19	46452835	11
chr19	46452850	44
chr19	46498300	22
chr19	46509066	22
chr19	46510543	23
chr19	46572557	24
chr19	46635569	54
chr19	46753378	60
chr19	46978497	12
chr19	47009869	18
chr19	47024995	30
chr19	47027370	26
chr19	47033975	23
chr19	47271716	12
chr19	47305966	43
chr19	47419528	49
chr19	47452392	13
chr19	47490428	54
chr19	47718743	16
chr19	47731278	57
chr19	47761333	28
chr19	47849672	36
chr19	48043538	48
chr19	48334393	27
chr19	48365354	40
chr19	48544032	21
chr19	48583055	48
chr19	48669260	17
chr19	48669268	17
chr19	48669293	22
chr19	48757639	23
chr19	48758883	23
chr19	48824237	26
chr19	48834375	18
chr19	48871763	35
chr19	48992488	20
chr19	49066521	55
chr19	49156512	61
chr19	49156862	25
chr19	49218132	38
chr19	49238522	10
chr19	49238791	19
chr19	49322817	15
chr19	49386224	55
chr19	49414673	68
chr19	49427647	48
chr19	49444265	17
chr19	49461015	21
chr19	49701042	21
chr19	49702025	61
chr19	49867700	60
chr19	49875306	62
chr19	50019674	10
chr19	50131489	15
chr19	50184655	50
chr19	50226131	52
chr19	50251496	12
chr19	50439522	31
chr19	50493009	46
chr19	50493653	40
chr19	50520203	13
chr19	50574634	31
chr19	50585458	21
chr19	50619902	21
chr19	50625745	30
chr19	50629646	43
chr19	50648626	16
chr19	50678902	33
chr19	50699992	28
chr19	50707881	11
chr19	50747591	19
chr19	50747652	17
chr19	50784601	54
chr19	50811489	29
chr19	50811850	16
chr19	50818668	52
chr19	50903521	24
chr19	50906601	20
chr19	50906679	25
chr19	50957138	37
chr19	50959674	63
chr19	50975207	26
chr19	50975679	16
chr19	50999583	15
chr19	51345906	36
chr19	51353711	48
chr19	51357378	24
chr19	51423624	28
chr19	51672684	25
chr19	51726619	15
chr19	51952974	42
chr19	52334384	48
chr19	52384816	58
chr19	52445717	58
chr19	52561161	27
chr19	52580874	29
chr19	52592764	62
chr19	52638398	10
chr19	52683247	11
chr19	52687352	27
chr19	52687377	17
chr19	52720490	24
chr19	52732384	26
chr19	52806596	28
chr19	52810838	26
chr19	52811868	40
chr19	52813421	24
chr19	52819345	14
chr19	52820417	18
chr19	52829166	22
chr19	52853609	34
chr19	52866097	52
chr19	52888458	40
chr19	52918944	42
chr19	53113226	28
chr19	53135318	15
chr19	53185930	56
chr19	53227303	38
chr19	53311317	57
chr19	53530276	47
chr19	53533112	18
chr19	53559101	34
chr19	53572566	16
chr19	53593989	26
chr19	53606654	48
chr19	53648689	33
chr19	53819625	60
chr19	53878621	19
chr19	53880341	18
chr19	53916338	28
chr19	53962426	50
chr19	54005750	30
chr19	54052269	27
chr19	54056180	40
chr19	54096302	31
chr19	54101319	23
chr19	54109788	17
chr19	54109794	17
chr19	54133722	24
chr19	54133756	14
chr19	54171111	10
chr19	54172160	24
chr19	54181625	15
chr19	54181808	18
chr19	54188016	16
chr19	54222015	25
chr19	54223837	28
chr19	54224617	14
chr19	54297005	10
chr19	54297005	21
chr19	54297005	11
chr19	54297010	18
chr19	54299941	11
chr19	54308336	17
chr19	54344950	33
chr19	54349061	30
chr19	54349062	17
chr19	54384432	24
chr19	54395613	21
chr19	54408464	26
chr19	54490564	19
chr19	54527092	20
chr19	54552719	51
chr19	54573354	11
chr19	54575964	10
chr19	54680278	59
chr19	54711849	52
chr19	54725125	56
chr19	54780241	12
chr19	54819355	23
chr19	54881880	24
chr19	54887036	23
chr19	54964778	45
chr19	54999013	20
chr19	55011391	17
chr19	55024286	44
chr19	55027303	25
chr19	55029314	49
chr19	55032914	37
chr19	55064854	45
chr19	55068898	47
chr19	55076109	25
chr19	55078230	25
chr19	55078877	34
chr19	55093275	56
chr19	55096751	31
chr19	55096809	15
chr19	55097522	50
chr19	55134698	53
chr19	55153742	47
chr19	55207888	15
chr19	55208109	10
chr19	55208402	28
chr19	55266346	14
chr19	55266492	35
chr19	55331435	20
chr19	55338492	19
chr19	55360389	34
chr19	55361640	37
chr19	55361954	19
chr19	55374920	14
chr19	55377313	22
chr19	55396482	32
chr19	55449082	30
chr19	55472211	18
chr19	55488875	52
chr19	55508667	72
chr19	55527588	54
chr19	55530469	44
chr19	55537444	16
chr19	55547053	22
chr19	55561693	31
chr19	55620124	18
chr19	55670424	37
chr19	55670426	19
chr19	55712847	16
chr19	55713632	28
chr19	55763153	13
chr19	55765045	18
chr19	55851155	13
chr19	55862173	64
chr19	55890431	13
chr19	55931707	32
chr19	55957665	12
chr19	55993372	56
chr19	56000015	24
chr19	56069591	26
chr19	56079923	19
chr19	56098656	27
chr19	56104066	20
chr19	56106814	29
chr19	56235058	27
chr19	56237985	51
chr19	56306297	60
chr19	56306989	17
chr19	56339355	17
chr19	56355089	29
chr19	56454692	25
chr19	56600185	63
chr19	56669497	35
chr19	56671281	37
chr19	56696547	48
chr19	56697025	52
chr19	56744827	23
chr19	56772631	21
chr19	56914163	25
chr19	56942901	18
chr19	56942904	14
chr19	56947058	35
chr19	56963539	29
chr19	56979782	28
chr19	57017671	29
chr19	57017718	21
chr19	57018232	29
chr19	57137853	55
chr19	57241614	69
chr19	57319178	26
chr19	57327489	49
chr19	57482451	59
chr19	57483257	39
chr19	57499395	63
chr19	58056569	33
chr19	58106401	44
chr19	58241154	20
chr19	58258411	34
chr19	58326651	24
chr19	58376554	18
chr19	58405519	23
chr19	58488293	52
chr19	58493627	32
chr19	58502471	23
chr19	58502501	29
chr19	58523834	59
chr19	58541330	26
chr19	58585099	11
chr2	10846	19
chr2	127020	29
chr2	141810	20
chr2	158188	31
chr2	197426	36
chr2	206992	16
chr2	214467	52
chr2	235733	22
chr2	236099	53
chr2	293678	62
chr2	294062	15
chr2	294062	64
chr2	296380	27
chr2	307891	15
chr2	371432	65
chr2	379641	66
chr2	398579	50
chr2	420097	47
chr2	426830	23
chr2	427375	24
chr2	442115	68
chr2	445488	74
chr2	495226	51
chr2	503063	54
chr2	547368	86
chr2	582415	59
chr2	583044	52
chr2	604747	43
chr2	644225	28
chr2	671433	28
chr2	732027	20
chr2	732493	10
chr2	748085	31
chr2	773918	23
chr2	833905	32
chr2	846948	49
chr2	847221	10
chr2	849631	18
chr2	857041	19
chr2	860887	33
chr2	861021	27
chr2	863921	27
chr2	868410	27
chr2	869158	24
chr2	879122	41
chr2	890460	53
chr2	909660	53
chr2	911143	20
chr2	912925	55
chr2	915078	21
chr2	928151	62
chr2	928571	39
chr2	929309	22
chr2	931728	20
chr2	936876	35
chr2	965058	41
chr2	1005803	22
chr2	1012958	57
chr2	1013670	14
chr2	1056490	19
chr2	1056752	42
chr2	1094126	86
chr2	1099613	85
chr2	1106700	72
chr2	1113111	86
chr2	1143719	27
chr2	1151268	68
chr2	1168209	36
chr2	1176402	58
chr2	1197470	38
chr2	1199170	49
chr2	1208235	36
chr2	1221252	14
chr2	1221592	13
chr2	1221613	17
chr2	1222458	61
chr2	1281319	51
chr2	1323463	64
chr2	1342298	20
chr2	1343306	23
chr2	1344691	26
chr2	1345460	19
chr2	1354215	47
chr2	1361573	18
chr2	1361843	10
chr2	1362266	13
chr2	1422327	37
chr2	1443734	73
chr2	1445023	75
chr2	1445776	40
chr2	1456619	69
chr2	1467953	24
chr2	1480816	40
chr2	1489956	28
chr2	1493497	46
chr2	1511154	27
chr2	1517555	19
chr2	1525597	34
chr2	1525669	29
chr2	1529277	16
chr2	1530113	15
chr2	1530186	33
chr2	1536958	23
chr2	1565446	55
chr2	1595346	21
chr2	1595925	20
chr2	1596014	26
chr2	1610881	27
chr2	1619243	48
chr2	1619493	40
chr2	1622105	30
chr2	1637344	18
chr2	1637522	61
chr2	1639029	91
chr2	1639998	87
chr2	1658028	21
chr2	1702969	27
chr2	1703231	17
chr2	1704234	16
chr2	1706410	13
chr2	1706717	11
chr2	1706852	54
chr2	1707296	63
chr2	1720163	24
chr2	1731293	66
chr2	1750520	20
chr2	1779501	17
chr2	1797847	53
chr2	1831219	31
chr2	1842887	25
chr2	1861597	79
chr2	1861803	11
chr2	1934308	18
chr2	1952729	56
chr2	1996505	57
chr2	2004120	20
chr2	2004214	32
chr2	2034368	31
chr2	2165886	54
chr2	2262932	78
chr2	2295548	65
chr2	2520059	79
chr2	2536178	33
chr2	2580190	67
chr2	2644813	18
chr2	2650268	29
chr2	2716608	67
chr2	2721113	74
chr2	2735742	53
chr2	2750390	48
chr2	2782790	64
chr2	2785964	23
chr2	2792693	49
chr2	2795003	79
chr2	2862514	67
chr2	2865378	56
chr2	2884268	82
chr2	2906595	47
chr2	2906947	21
chr2	2936694	78
chr2	2994115	33
chr2	3045884	12
chr2	3045908	27
chr2	3046113	37
chr2	3057854	63
chr2	3171078	36
chr2	3180412	71
chr2	3180422	17
chr2	3191169	38
chr2	3199753	69
chr2	3220978	54
chr2	3240951	58
chr2	3242259	89
chr2	3246958	32
chr2	3265114	27
chr2	3287210	64
chr2	3287758	55
chr2	3295542	15
chr2	3296219	57
chr2	3304451	87
chr2	3304860	43
chr2	3315172	64
chr2	3331221	29
chr2	3365952	80
chr2	3437652	20
chr2	3448629	30
chr2	3486717	56
chr2	3500468	52
chr2	3530598	44
chr2	3530735	18
chr2	3591125	44
chr2	3605280	12
chr2	3615782	71
chr2	3635072	25
chr2	3640788	60
chr2	3647587	57
chr2	3651304	48
chr2	3672550	29
chr2	3685215	29
chr2	3690265	39
chr2	3725835	27
chr2	3775104	29
chr2	3777969	28
chr2	3786365	93
chr2	3837621	60
chr2	3929966	25
chr2	4108478	11
chr2	4108500	27
chr2	4111003	13
chr2	4152039	45
chr2	4157679	19
chr2	4157845	19
chr2	4165086	34
chr2	4208562	36
chr2	4405876	38
chr2	4410141	11
chr2	4410150	37
chr2	4452406	57
chr2	4470270	45
chr2	4526301	69
chr2	4566082	60
chr2	4601526	38
chr2	4601942	10
chr2	4601953	31
chr2	4733695	88
chr2	4974077	49
chr2	5022941	27
chr2	5022972	21
chr2	5069057	87
chr2	5214539	76
chr2	5305617	13
chr2	5347648	80
chr2	5474678	56
chr2	5488559	59
chr2	5564184	83
chr2	5705398	65
chr2	5706361	71
chr2	5748393	84
chr2	6123835	50
chr2	6228550	52
chr2	6238149	23
chr2	6238151	29
chr2	6253192	29
chr2	6260713	24
chr2	6377301	72
chr2	6419887	62
chr2	6473883	85
chr2	6504951	96
chr2	6657187	76
chr2	6801798	58
chr2	6910471	63
chr2	6935636	56
chr2	7032210	47
chr2	7120424	16
chr2	7120453	32
chr2	7189556	56
chr2	7259330	78
chr2	7443707	32
chr2	7488367	57
chr2	7593853	48
chr2	7594086	17
chr2	7679942	23
chr2	7877792	17
chr2	7903533	75
chr2	8028284	54
chr2	8067967	32
chr2	8067980	61
chr2	8353079	14
chr2	8393035	22
chr2	8476683	87
chr2	8505462	32
chr2	9193907	34
chr2	9297914	56
chr2	9305367	60
chr2	9400190	15
chr2	9400201	64
chr2	9406127	16
chr2	9466175	22
chr2	9514537	58
chr2	9602829	16
chr2	9730740	15
chr2	9737471	51
chr2	9737581	19
chr2	9737594	10
chr2	9740087	17
chr2	9748673	65
chr2	9776911	16
chr2	9776967	73
chr2	9787053	16
chr2	9819097	83
chr2	9998449	37
chr2	10011684	11
chr2	10011798	15
chr2	10013189	47
chr2	10013465	39
chr2	10015249	20
chr2	10044131	48
chr2	10113373	13
chr2	10200421	30
chr2	10233883	26
chr2	10264471	30
chr2	10278095	49
chr2	10291366	76
chr2	10399208	25
chr2	10399291	39
chr2	10488096	64
chr2	10512709	88
chr2	10536165	55
chr2	10536165	20
chr2	10545949	65
chr2	10554117	28
chr2	10587055	55
chr2	10685907	58
chr2	10697650	27
chr2	10805994	38
chr2	10806628	88
chr2	10825250	16
chr2	10925357	87
chr2	10953658	24
chr2	10953784	13
chr2	10953864	37
chr2	11091233	87
chr2	11092062	51
chr2	11112852	53
chr2	11112928	23
chr2	11113375	22
chr2	11113398	59
chr2	11213581	49
chr2	11286249	64
chr2	11288653	35
chr2	11330935	89
chr2	11334626	31
chr2	11374030	17
chr2	11380447	98
chr2	11784290	33
chr2	11853943	78
chr2	11854635	52
chr2	12153248	26
chr2	12171788	25
chr2	12358216	76
chr2	12437940	74
chr2	12453903	10
chr2	12456085	90
chr2	12786653	56
chr2	12878381	29
chr2	13334466	49
chr2	13484442	12
chr2	13818783	28
chr2	13819559	27
chr2	13824543	34
chr2	13914285	61
chr2	13925879	26
chr2	13935642	27
chr2	14037225	29
chr2	14126552	59
chr2	14274482	32
chr2	15026174	79
chr2	15097944	38
chr2	15379429	68
chr2	15478041	19
chr2	15533668	11
chr2	15611921	58
chr2	15648578	16
chr2	15654578	14
chr2	15787777	98
chr2	15791004	61
chr2	15894002	131
chr2	15897318	15
chr2	15994081	32
chr2	16089999	117
chr2	16110994	116
chr2	16113842	114
chr2	16131446	100
chr2	16144134	12
chr2	16145085	26
chr2	16145109	18
chr2	16145119	45
chr2	16146124	34
chr2	16146439	68
chr2	16147106	10
chr2	16147699	64
chr2	16148442	63
chr2	16148648	12
chr2	16225125	32
chr2	16225140	32
chr2	16225142	69
chr2	16395399	96
chr2	16667448	10
chr2	17316421	20
chr2	17331233	10
chr2	17389965	14
chr2	17477898	50
chr2	17494663	111
chr2	17622497	15
chr2	17778319	43
chr2	17946440	113
chr2	17963455	26
chr2	18104450	30
chr2	18140058	30
chr2	18294602	19
chr2	18294615	57
chr2	18295834	13
chr2	18296062	20
chr2	18296391	17
chr2	18296478	43
chr2	18323045	58
chr2	18389060	87
chr2	18392974	83
chr2	18571729	85
chr2	18635914	28
chr2	18699116	17
chr2	18724880	14
chr2	18724884	56
chr2	18724894	55
chr2	18754925	28
chr2	18755343	56
chr2	18755867	24
chr2	18756336	17
chr2	18821608	28
chr2	18875704	37
chr2	19463282	114
chr2	19483302	26
chr2	19603463	84
chr2	19774261	14
chr2	19784332	118
chr2	19812751	12
chr2	19877084	83
chr2	19984021	21
chr2	19985260	18
chr2	20120355	34
chr2	20466916	94
chr2	20716745	27
chr2	20771757	119
chr2	20953950	12
chr2	21067700	54
chr2	21158308	111
chr2	21185092	121
chr2	21192463	113
chr2	21370806	36
chr2	21380707	13
chr2	21573955	69
chr2	21823638	78
chr2	22373019	69
chr2	22450495	23
chr2	22589136	17
chr2	22698277	88
chr2	22890881	15
chr2	22895602	37
chr2	22968144	18
chr2	23365255	62
chr2	23580570	34
chr2	23670918	25
chr2	23845755	92
chr2	23859460	73
chr2	24005615	56
chr2	24164538	16
chr2	24223841	11
chr2	24251372	68
chr2	24264719	74
chr2	24417460	33
chr2	24417847	17
chr2	24491504	28
chr2	24766642	25
chr2	24853029	10
chr2	24934391	62
chr2	25004759	74
chr2	25014503	70
chr2	25185975	69
chr2	25228200	21
chr2	25634204	46
chr2	25948581	10
chr2	26333433	77
chr2	26370447	35
chr2	26400811	23
chr2	26476490	34
chr2	26588967	11
chr2	26714469	83
chr2	26820606	102
chr2	26832203	56
chr2	26851336	31
chr2	27101397	91
chr2	27304396	91
chr2	27539886	69
chr2	27539915	25
chr2	27557841	57
chr2	27557946	36
chr2	27887707	52
chr2	28131060	51
chr2	28438799	59
chr2	28458857	88
chr2	28460795	48
chr2	28460971	52
chr2	28466066	54
chr2	28706797	19
chr2	28819820	57
chr2	28939014	30
chr2	29005554	93
chr2	29085940	12
chr2	29200738	24
chr2	29583561	51
chr2	29624135	99
chr2	29776361	89
chr2	29802330	47
chr2	29830935	50
chr2	29889690	27
chr2	29941864	64
chr2	30091369	19
chr2	30093524	94
chr2	30288946	16
chr2	30422795	81
chr2	30447122	29
chr2	30638805	31
chr2	30693452	14
chr2	30918666	20
chr2	30983794	71
chr2	30995145	42
chr2	31087482	26
chr2	31103318	37
chr2	31119874	57
chr2	31283568	78
chr2	31336818	86
chr2	31451697	16
chr2	31727141	91
chr2	31805816	45
chr2	31821093	61
chr2	31823417	26
chr2	32369926	33
chr2	32866670	84
chr2	32907987	22
chr2	32916183	72
chr2	32939821	58
chr2	32999395	69
chr2	33277756	17
chr2	33540533	12
chr2	33594597	30
chr2	33731162	27
chr2	33767471	87
chr2	33911233	29
chr2	33933489	16
chr2	33964005	12
chr2	33975318	78
chr2	34189671	16
chr2	34298589	23
chr2	34352702	32
chr2	34470762	22
chr2	34479289	80
chr2	34531678	33
chr2	34550444	25
chr2	34550544	29
chr2	34595805	13
chr2	34603767	68
chr2	34710035	22
chr2	34740662	16
chr2	34809380	24
chr2	35351848	15
chr2	35453821	58
chr2	35594172	18
chr2	35714330	61
chr2	35750622	45
chr2	35783916	49
chr2	35955829	14
chr2	35956278	48
chr2	36182989	23
chr2	36183476	41
chr2	36249557	27
chr2	36344478	12
chr2	36505451	52
chr2	36604800	74
chr2	36717368	12
chr2	36728521	89
chr2	36777106	37
chr2	36845906	52
chr2	36974780	49
chr2	37006986	10
chr2	37006998	10
chr2	37007000	51
chr2	37037159	51
chr2	37161216	13
chr2	37166464	12
chr2	37202644	95
chr2	37287230	20
chr2	37347164	35
chr2	37381314	18
chr2	37398223	20
chr2	37518079	38
chr2	37533269	22
chr2	37862166	46
chr2	38088824	57
chr2	38325618	32
chr2	38334939	84
chr2	38386197	14
chr2	38402579	35
chr2	38403589	36
chr2	38479666	12
chr2	38624284	78
chr2	38686272	23
chr2	38711687	24
chr2	38711805	52
chr2	38844348	102
chr2	39079156	95
chr2	39088196	98
chr2	39185206	92
chr2	39486844	42
chr2	39601508	12
chr2	40200174	87
chr2	40219806	57
chr2	40386538	106
chr2	40836639	96
chr2	41505705	84
chr2	41548826	27
chr2	41697479	67
chr2	41746001	91
chr2	41757980	68
chr2	41792319	21
chr2	41824264	37
chr2	41824276	18
chr2	41825471	37
chr2	41845304	27
chr2	42111877	17
chr2	42119117	50
chr2	42121831	11
chr2	42226423	13
chr2	42243403	51
chr2	42441731	48
chr2	42518963	18
chr2	42535901	23
chr2	42548808	85
chr2	42549610	74
chr2	42586584	34
chr2	42605269	86
chr2	42796934	87
chr2	42805872	14
chr2	42902115	110
chr2	42978612	57
chr2	43045578	11
chr2	43046831	14
chr2	43117298	13
chr2	43132595	102
chr2	43167084	11
chr2	43183577	18
chr2	43248163	41
chr2	43296978	52
chr2	43297824	52
chr2	43457148	55
chr2	43514939	10
chr2	43677904	33
chr2	43724112	34
chr2	43839403	12
chr2	43860940	37
chr2	44239970	78
chr2	44286493	35
chr2	44409098	84
chr2	44410220	82
chr2	44445645	23
chr2	44556450	90
chr2	44588250	71
chr2	44588826	33
chr2	44588969	55
chr2	44598711	85
chr2	44920350	11
chr2	44980091	58
chr2	45095894	24
chr2	45111841	61
chr2	45221702	54
chr2	45297859	29
chr2	45414933	82
chr2	45744403	28
chr2	46206658	29
chr2	46518777	17
chr2	46546471	33
chr2	46546473	21
chr2	46677592	31
chr2	46677832	31
chr2	46683002	34
chr2	46799214	36
chr2	46877587	18
chr2	46892720	57
chr2	47084669	54
chr2	47092158	90
chr2	47365507	59
chr2	47383607	11
chr2	47426953	86
chr2	47442387	15
chr2	47461900	12
chr2	47507038	14
chr2	47582863	58
chr2	47670289	89
chr2	47744590	106
chr2	47768923	81
chr2	47956017	37
chr2	48469319	76
chr2	48554707	66
chr2	48555317	19
chr2	48555733	32
chr2	48564413	67
chr2	48615473	30
chr2	48624053	73
chr2	48763387	59
chr2	48834298	26
chr2	48860776	36
chr2	49030283	11
chr2	49127741	33
chr2	49217949	27
chr2	49334345	47
chr2	49335300	12
chr2	49385757	89
chr2	49444973	16
chr2	49461869	14
chr2	49506352	33
chr2	49635419	93
chr2	49694999	11
chr2	50098830	45
chr2	50399789	58
chr2	50495379	55
chr2	50868154	26
chr2	50997410	33
chr2	51032500	11
chr2	51160554	24
chr2	51242101	54
chr2	51549361	44
chr2	51716365	25
chr2	51727742	19
chr2	51936003	49
chr2	51936005	29
chr2	52364755	13
chr2	52427809	27
chr2	52598613	65
chr2	53598579	88
chr2	54313455	43
chr2	54338356	80
chr2	54400092	22
chr2	54431662	24
chr2	54446460	59
chr2	54466352	62
chr2	54744904	23
chr2	54889466	64
chr2	54907901	59
chr2	54945054	10
chr2	54945136	44
chr2	54956241	83
chr2	55253794	100
chr2	55657856	16
chr2	55773737	44
chr2	55843973	96
chr2	55943095	46
chr2	56106816	27
chr2	56265412	40
chr2	56275455	21
chr2	56395207	38
chr2	56398280	61
chr2	56425166	59
chr2	56504596	27
chr2	56519539	20
chr2	56807647	21
chr2	57006921	18
chr2	57115603	84
chr2	57167624	20
chr2	57191083	30
chr2	57191232	18
chr2	57192263	65
chr2	57228631	39
chr2	57229066	11
chr2	57482457	26
chr2	57547932	32
chr2	57755059	71
chr2	57832933	32
chr2	58137199	92
chr2	58217125	14
chr2	58585939	25
chr2	59086077	75
chr2	59220443	27
chr2	59226458	21
chr2	59267330	33
chr2	59407428	59
chr2	59417821	11
chr2	59440022	10
chr2	59542501	31
chr2	59663007	72
chr2	60238637	29
chr2	60389035	17
chr2	60418310	14
chr2	60418584	84
chr2	60467219	31
chr2	60468028	38
chr2	60473003	54
chr2	60507215	56
chr2	60610283	63
chr2	61473618	33
chr2	61473619	34
chr2	61473632	34
chr2	61476055	34
chr2	61482159	64
chr2	61795537	45
chr2	61855237	17
chr2	62095821	15
chr2	62274775	53
chr2	62406517	83
chr2	62412313	12
chr2	62629574	17
chr2	62665170	24
chr2	62730869	78
chr2	63043920	14
chr2	63313873	14
chr2	63338551	31
chr2	63552099	35
chr2	63575485	73
chr2	63602934	45
chr2	63686853	56
chr2	63709086	87
chr2	63722533	89
chr2	63738391	90
chr2	64025715	45
chr2	64075911	27
chr2	64200902	10
chr2	64209641	20
chr2	64253467	35
chr2	64375706	36
chr2	64375758	23
chr2	64464874	24
chr2	64512310	76
chr2	64802594	38
chr2	64842804	30
chr2	64843824	38
chr2	64872913	75
chr2	64911783	36
chr2	64936645	69
chr2	65106669	65
chr2	65338141	51
chr2	65339135	41
chr2	65342191	54
chr2	65360064	12
chr2	65369653	81
chr2	65519341	51
chr2	65580381	99
chr2	65600573	57
chr2	65600855	32
chr2	65600930	39
chr2	65712273	55
chr2	65795250	11
chr2	65814741	12
chr2	66074158	67
chr2	66184115	30
chr2	66338340	10
chr2	66431859	76
chr2	66584633	83
chr2	66714610	23
chr2	66739659	28
chr2	66762918	72
chr2	66773529	32
chr2	66775119	62
chr2	66973232	27
chr2	67122828	19
chr2	67201266	49
chr2	67592090	24
chr2	67813323	89
chr2	67813568	18
chr2	67906469	27
chr2	67906545	34
chr2	68198341	43
chr2	68449780	17
chr2	68450947	20
chr2	68451024	12
chr2	68451741	22
chr2	68687545	11
chr2	68931357	16
chr2	68978238	27
chr2	68998725	54
chr2	69003081	26
chr2	69096287	37
chr2	69423158	60
chr2	69897921	55
chr2	70434172	60
chr2	70434560	21
chr2	70919093	69
chr2	71081010	66
chr2	71164604	27
chr2	71343857	37
chr2	71479173	28
chr2	71543201	56
chr2	71617706	49
chr2	71617997	15
chr2	71662991	23
chr2	71691488	71
chr2	71735498	46
chr2	71768984	82
chr2	72017610	24
chr2	72512364	86
chr2	72631488	62
chr2	73182765	44
chr2	73203810	65
chr2	73748013	20
chr2	73898362	105
chr2	73901555	86
chr2	74185956	11
chr2	74330870	88
chr2	74733711	39
chr2	74834760	64
chr2	74882621	24
chr2	74997314	13
chr2	75154451	57
chr2	75160774	25
chr2	75379095	18
chr2	75611673	27
chr2	75672182	83
chr2	75705516	44
chr2	76030584	30
chr2	76070347	36
chr2	76071269	15
chr2	76121569	29
chr2	76299382	85
chr2	76329931	88
chr2	76472452	52
chr2	76514955	44
chr2	76527894	19
chr2	76546427	70
chr2	76556976	73
chr2	76719467	49
chr2	77217367	16
chr2	77251158	27
chr2	77307603	72
chr2	77457003	56
chr2	77477860	10
chr2	77804342	26
chr2	77890762	71
chr2	78330944	18
chr2	78379370	11
chr2	78558871	48
chr2	78593208	63
chr2	78664883	84
chr2	78738300	86
chr2	78830530	28
chr2	79089473	26
chr2	79209765	27
chr2	79384400	38
chr2	79508976	28
chr2	79521128	12
chr2	79930242	19
chr2	79982187	25
chr2	80043038	46
chr2	80232345	10
chr2	80541884	52
chr2	80847521	25
chr2	80931981	39
chr2	81359263	22
chr2	81377768	51
chr2	81562558	16
chr2	81562810	21
chr2	81744593	26
chr2	81811198	29
chr2	81870919	20
chr2	81929452	14
chr2	81994688	22
chr2	82059460	10
chr2	82113332	49
chr2	82135143	34
chr2	82186953	21
chr2	82886873	49
chr2	82938194	39
chr2	83147914	18
chr2	83172290	14
chr2	83340931	32
chr2	83342367	20
chr2	83363398	15
chr2	83427002	23
chr2	83495587	47
chr2	83604605	19
chr2	83762959	29
chr2	83914467	53
chr2	83915110	15
chr2	84197220	52
chr2	84363022	31
chr2	84501631	58
chr2	84531325	58
chr2	84553337	15
chr2	84594283	49
chr2	84608281	52
chr2	84892562	53
chr2	84892911	22
chr2	85099847	32
chr2	85291993	56
chr2	85308388	48
chr2	85316583	33
chr2	85488349	25
chr2	85497335	13
chr2	85666397	24
chr2	85712032	73
chr2	85767566	49
chr2	86002592	29
chr2	86226397	21
chr2	86335920	21
chr2	86378601	12
chr2	86487946	28
chr2	86544951	58
chr2	86545498	58
chr2	86833620	16
chr2	87222775	19
chr2	87242030	23
chr2	87246158	11
chr2	87247928	11
chr2	87421494	13
chr2	87645539	14
chr2	87826015	12
chr2	87907006	15
chr2	88016351	56
chr2	88021451	55
chr2	88061188	58
chr2	88065194	26
chr2	88130329	33
chr2	88130634	34
chr2	88181086	27
chr2	88201334	11
chr2	88301310	27
chr2	88701617	46
chr2	88729728	56
chr2	89256278	12
chr2	89264347	12
chr2	89264386	23
chr2	89265239	31
chr2	89284516	14
chr2	89330679	10
chr2	89671801	20
chr2	89774784	17
chr2	89775106	69
chr2	89788182	38
chr2	89789105	71
chr2	89789200	46
chr2	89790310	42
chr2	89815297	48
chr2	89833918	23
chr2	89838225	36
chr2	89838408	39
chr2	89840231	31
chr2	89897958	13
chr2	89918199	31
chr2	90380355	34
chr2	90381087	24
chr2	90381802	14
chr2	90382126	13
chr2	90382366	12
chr2	90382839	21
chr2	90382924	13
chr2	90382933	20
chr2	90383022	19
chr2	90383097	20
chr2	90383287	34
chr2	90383835	10
chr2	90384266	18
chr2	90384319	82
chr2	90384319	25
chr2	90384987	13
chr2	90385372	14
chr2	90386302	72
chr2	90388257	13
chr2	90388374	18
chr2	90388894	22
chr2	90389050	29
chr2	90389455	20
chr2	90389638	29
chr2	90389815	18
chr2	90390197	71
chr2	90390483	35
chr2	90391324	28
chr2	90391500	62
chr2	90392508	45
chr2	90392945	14
chr2	90394025	18
chr2	90394660	10
chr2	90395728	16
chr2	90396219	22
chr2	90396233	11
chr2	90396326	12
chr2	90396377	13
chr2	90397415	11
chr2	90397848	26
chr2	90398036	11
chr2	91402514	10
chr2	91403673	15
chr2	92080589	12
chr2	92081486	10
chr2	92082265	30
chr2	92087767	12
chr2	92088748	23
chr2	92096413	15
chr2	94188044	18
chr2	94563589	10
chr2	94894808	32
chr2	95122955	57
chr2	95232820	63
chr2	95291916	30
chr2	95297173	17
chr2	95545574	51
chr2	96068423	11
chr2	96085182	33
chr2	96197073	30
chr2	96481962	21
chr2	96659337	41
chr2	96772629	25
chr2	96905817	36
chr2	96987178	34
chr2	97004292	17
chr2	97141814	13
chr2	97188538	10
chr2	97194968	16
chr2	97204271	13
chr2	97347409	10
chr2	97572438	20
chr2	97579644	22
chr2	97665716	14
chr2	98248811	27
chr2	98889278	14
chr2	98900132	24
chr2	98930400	25
chr2	98936633	19
chr2	99121457	46
chr2	99136501	49
chr2	99161251	10
chr2	99251987	68
chr2	99487251	24
chr2	99672177	39
chr2	99820765	29
chr2	100037440	75
chr2	100150032	27
chr2	100506648	22
chr2	100552061	29
chr2	100568314	33
chr2	100593023	14
chr2	101358752	31
chr2	101389910	18
chr2	101452997	33
chr2	101469002	24
chr2	101481389	26
chr2	101530383	12
chr2	101740151	27
chr2	101759611	15
chr2	101785658	47
chr2	102003013	65
chr2	102195558	30
chr2	102350124	45
chr2	102350704	42
chr2	102450215	54
chr2	102695770	20
chr2	102706037	42
chr2	103392904	23
chr2	103426665	21
chr2	103570508	50
chr2	104421960	25
chr2	104824522	36
chr2	104947152	31
chr2	105015796	30
chr2	105546706	50
chr2	105807752	28
chr2	105835399	27
chr2	105930024	33
chr2	106050073	24
chr2	106078621	31
chr2	106274045	58
chr2	106314068	27
chr2	106322014	36
chr2	106503556	15
chr2	107605727	17
chr2	107818365	23
chr2	107827650	15
chr2	108181273	48
chr2	108238962	41
chr2	108415421	27
chr2	108448069	28
chr2	108611968	14
chr2	108692735	18
chr2	108694099	28
chr2	109170214	36
chr2	109199333	58
chr2	109307754	31
chr2	109520598	27
chr2	110091158	31
chr2	110818831	38
chr2	110924802	33
chr2	111223268	15
chr2	111223784	32
chr2	111251453	10
chr2	111251531	31
chr2	111283820	14
chr2	111689859	37
chr2	111723693	10
chr2	111742921	16
chr2	111743052	13
chr2	111866399	20
chr2	111944499	23
chr2	111944502	35
chr2	111970757	15
chr2	112054575	43
chr2	112054836	23
chr2	112095165	23
chr2	112113834	76
chr2	112114964	34
chr2	112138742	21
chr2	112139200	57
chr2	112227871	18
chr2	112338840	45
chr2	112346392	39
chr2	112346730	25
chr2	112347019	23
chr2	112432885	10
chr2	112607089	31
chr2	112622869	10
chr2	112776431	54
chr2	113130533	22
chr2	113236361	19
chr2	113255092	63
chr2	113348869	29
chr2	113650693	17
chr2	113651635	17
chr2	113817666	11
chr2	113821431	59
chr2	113824133	61
chr2	114084391	17
chr2	114084942	40
chr2	114110349	28
chr2	114372156	22
chr2	114372492	29
chr2	114396511	15
chr2	114477880	25
chr2	114478921	65
chr2	114497227	16
chr2	114773326	60
chr2	114870527	32
chr2	115181002	23
chr2	115363989	61
chr2	115403381	12
chr2	115438695	15
chr2	115619095	30
chr2	115619105	32
chr2	115712542	11
chr2	116134640	46
chr2	116315469	26
chr2	116577360	31
chr2	116834038	13
chr2	116837249	18
chr2	116950533	19
chr2	117041379	54
chr2	117042181	41
chr2	117042442	51
chr2	117043419	18
chr2	117043508	55
chr2	117044150	50
chr2	117044458	59
chr2	117077342	40
chr2	117135487	53
chr2	117162910	39
chr2	117278309	51
chr2	117413547	60
chr2	117470629	33
chr2	117547538	58
chr2	117609728	25
chr2	117610151	12
chr2	117643439	54
chr2	117836526	60
chr2	117884892	19
chr2	117983640	50
chr2	118033030	44
chr2	118042466	43
chr2	118094133	26
chr2	118136526	61
chr2	118302865	21
chr2	118302865	16
chr2	118447943	19
chr2	118572623	25
chr2	118695996	55
chr2	118782833	31
chr2	118867497	26
chr2	118912775	30
chr2	118986578	29
chr2	119083095	30
chr2	119136681	26
chr2	119148701	67
chr2	119271421	52
chr2	119397792	56
chr2	119444442	25
chr2	119525207	24
chr2	119552304	29
chr2	119660919	59
chr2	119693921	27
chr2	119843874	18
chr2	119844039	53
chr2	120391358	34
chr2	120723685	60
chr2	120881793	57
chr2	120886181	36
chr2	120896651	11
chr2	120923292	44
chr2	121040233	20
chr2	121292019	17
chr2	121478626	28
chr2	121866179	23
chr2	122059384	23
chr2	122274028	56
chr2	122573085	50
chr2	122607302	18
chr2	122768978	25
chr2	122859344	22
chr2	123133599	23
chr2	123226170	53
chr2	123234477	46
chr2	123234715	19
chr2	123297347	29
chr2	123316847	57
chr2	123356703	30
chr2	123358800	26
chr2	123402128	37
chr2	123412680	31
chr2	123682613	15
chr2	123682643	21
chr2	123684689	16
chr2	123747187	24
chr2	123749888	29
chr2	123784496	26
chr2	123839232	10
chr2	123955800	15
chr2	123955817	23
chr2	124194383	13
chr2	124670612	53
chr2	124702346	20
chr2	124812014	33
chr2	125008984	10
chr2	125008984	11
chr2	125008984	21
chr2	125106388	31
chr2	125251719	15
chr2	125251858	18
chr2	125422811	52
chr2	125613155	57
chr2	125646737	59
chr2	125650663	62
chr2	125685674	54
chr2	125734507	41
chr2	125734829	20
chr2	125752144	32
chr2	125892300	15
chr2	125893241	10
chr2	125894842	16
chr2	126071383	22
chr2	126112821	21
chr2	126276751	15
chr2	126315751	21
chr2	126917182	77
chr2	126971675	58
chr2	127119539	14
chr2	127119861	20
chr2	127192757	31
chr2	127326299	19
chr2	127881328	52
chr2	127892114	29
chr2	127979504	54
chr2	127981398	52
chr2	128082406	51
chr2	128112473	17
chr2	128113698	60
chr2	128169048	10
chr2	128208366	69
chr2	128225719	62
chr2	128340522	33
chr2	128340522	16
chr2	128471401	54
chr2	128718084	21
chr2	128766809	32
chr2	128792513	47
chr2	128940055	61
chr2	129092573	22
chr2	129171852	42
chr2	129289271	31
chr2	129309717	18
chr2	129415378	43
chr2	129645959	44
chr2	129685908	37
chr2	129735532	53
chr2	130210916	22
chr2	130822474	15
chr2	130858187	12
chr2	130858429	21
chr2	130859679	20
chr2	130963909	55
chr2	131129744	27
chr2	131425099	36
chr2	131577659	54
chr2	131624374	13
chr2	131764843	10
chr2	131765917	10
chr2	131776894	24
chr2	131791196	27
chr2	131840592	16
chr2	131858973	22
chr2	132010200	12
chr2	132026032	60
chr2	132038263	24
chr2	132038606	47
chr2	132074888	15
chr2	132270809	27
chr2	132393850	16
chr2	132394241	18
chr2	133116205	24
chr2	133158935	32
chr2	133504329	41
chr2	133526242	19
chr2	133702707	60
chr2	133731438	27
chr2	133893004	64
chr2	133895462	55
chr2	134008046	26
chr2	134009793	25
chr2	134209141	29
chr2	134237622	30
chr2	134381368	23
chr2	134607582	30
chr2	134609249	20
chr2	134633953	12
chr2	134792993	40
chr2	135033461	34
chr2	135117566	13
chr2	135493096	41
chr2	135727590	30
chr2	135833441	26
chr2	135833538	30
chr2	135862258	33
chr2	136299150	27
chr2	136345793	12
chr2	136346788	32
chr2	136890375	56
chr2	137419375	30
chr2	137487732	61
chr2	137502228	23
chr2	137546361	17
chr2	137736504	43
chr2	137742376	46
chr2	137774159	18
chr2	137782465	50
chr2	137978670	42
chr2	138115168	60
chr2	138247429	35
chr2	138459467	33
chr2	138567399	16
chr2	138984978	20
chr2	139230074	46
chr2	139757717	60
chr2	140228233	24
chr2	140426621	18
chr2	140532947	20
chr2	140544157	15
chr2	140748305	11
chr2	140748783	14
chr2	140843066	57
chr2	140932945	21
chr2	140970714	24
chr2	141095353	18
chr2	141463541	29
chr2	141467119	35
chr2	141554216	26
chr2	141593434	49
chr2	141638427	39
chr2	142016871	15
chr2	142115497	20
chr2	142115536	24
chr2	142129571	10
chr2	142677047	26
chr2	143042597	30
chr2	143134127	31
chr2	143169712	26
chr2	143801229	28
chr2	143825340	12
chr2	143921925	40
chr2	144497827	33
chr2	144535884	37
chr2	144589201	28
chr2	144663058	31
chr2	144726354	29
chr2	144769838	26
chr2	144947376	25
chr2	144981654	17
chr2	145196242	49
chr2	145224533	12
chr2	145365560	11
chr2	145383223	35
chr2	145589399	22
chr2	145600330	23
chr2	145609277	17
chr2	145617433	19
chr2	145715195	52
chr2	145831767	42
chr2	146055967	15
chr2	146084831	23
chr2	146105053	26
chr2	146194872	12
chr2	146252092	52
chr2	146263358	45
chr2	146283613	31
chr2	146734066	21
chr2	147105581	10
chr2	147535738	23
chr2	147760366	44
chr2	147892504	70
chr2	148345397	26
chr2	148447174	17
chr2	148805622	43
chr2	149662450	19
chr2	149680714	22
chr2	149902795	57
chr2	149906148	38
chr2	149907750	29
chr2	150024813	32
chr2	150204102	24
chr2	150249749	53
chr2	150542449	55
chr2	150930293	52
chr2	151046575	52
chr2	151184691	22
chr2	151594596	10
chr2	151760782	51
chr2	151875966	40
chr2	151876733	36
chr2	152074633	23
chr2	152074640	37
chr2	152245701	26
chr2	152296890	39
chr2	152357031	30
chr2	152590980	14
chr2	152720069	54
chr2	152808362	19
chr2	153208061	63
chr2	153304171	26
chr2	153409337	12
chr2	153635412	48
chr2	153638422	47
chr2	154110313	35
chr2	154269925	16
chr2	154298575	26
chr2	154298575	25
chr2	154411316	11
chr2	154577152	37
chr2	154857886	16
chr2	155034676	24
chr2	155063900	17
chr2	155331600	57
chr2	155411797	23
chr2	155528776	46
chr2	155800245	19
chr2	156078620	27
chr2	156220610	23
chr2	156367522	10
chr2	156439513	11
chr2	156451462	52
chr2	156933134	35
chr2	157256547	19
chr2	157423471	31
chr2	157576835	60
chr2	157645881	23
chr2	157653859	29
chr2	157826687	14
chr2	157862588	59
chr2	157917328	18
chr2	157917457	30
chr2	157937554	23
chr2	158209905	22
chr2	158293955	21
chr2	158332480	35
chr2	158426121	35
chr2	158550141	27
chr2	158787547	37
chr2	158791879	38
chr2	158926771	65
chr2	159102914	28
chr2	159247909	17
chr2	159251127	46
chr2	159261881	11
chr2	159283568	46
chr2	159292615	34
chr2	159302500	43
chr2	159325041	50
chr2	159392998	22
chr2	159501185	23
chr2	159519811	32
chr2	159873827	12
chr2	159873941	26
chr2	159999341	26
chr2	160590456	29
chr2	160719005	53
chr2	160733581	21
chr2	160939097	60
chr2	160960147	45
chr2	161021426	36
chr2	161095819	51
chr2	161226893	59
chr2	161278542	46
chr2	161278554	19
chr2	161455074	39
chr2	161475760	59
chr2	161987715	16
chr2	162067046	27
chr2	162752906	41
chr2	162809909	52
chr2	162822116	42
chr2	162936683	31
chr2	163782525	16
chr2	163799221	10
chr2	164773082	45
chr2	164854078	33
chr2	165291351	22
chr2	165410998	60
chr2	165520782	10
chr2	165920763	33
chr2	165927059	12
chr2	165947163	27
chr2	166032227	26
chr2	166116594	41
chr2	166201448	46
chr2	166313007	27
chr2	166591397	17
chr2	166689506	45
chr2	166693715	39
chr2	166824536	26
chr2	166889882	27
chr2	166951614	30
chr2	168039296	35
chr2	168225244	32
chr2	168287818	33
chr2	168538962	47
chr2	168631542	27
chr2	168749622	24
chr2	168975062	23
chr2	168975095	11
chr2	169299063	63
chr2	169326133	18
chr2	169327907	25
chr2	169328157	36
chr2	169466216	35
chr2	169466884	41
chr2	169467565	23
chr2	169554497	43
chr2	169721892	18
chr2	169738833	13
chr2	169749931	51
chr2	169753060	49
chr2	169778508	28
chr2	169785008	58
chr2	169838385	11
chr2	170135513	57
chr2	170150241	66
chr2	170327452	24
chr2	170632887	26
chr2	170648626	50
chr2	170648993	20
chr2	170781749	22
chr2	171048626	19
chr2	171143506	37
chr2	171535560	29
chr2	171558444	54
chr2	171771183	21
chr2	171808202	27
chr2	171866628	51
chr2	171902799	27
chr2	171976070	39
chr2	172041436	28
chr2	172042256	32
chr2	172139535	41
chr2	172237868	21
chr2	172283311	27
chr2	172315268	70
chr2	172644915	29
chr2	172657439	29
chr2	172752079	42
chr2	172857881	58
chr2	172989382	57
chr2	173287011	30
chr2	173333864	26
chr2	173372025	53
chr2	173638211	14
chr2	173737896	13
chr2	174225898	34
chr2	174354570	46
chr2	174594592	28
chr2	174871217	62
chr2	175237993	49
chr2	175260630	24
chr2	175325408	24
chr2	175481954	36
chr2	175813299	22
chr2	175860471	20
chr2	175863564	14
chr2	176263962	22
chr2	176400917	51
chr2	176538326	55
chr2	176552149	10
chr2	177111044	26
chr2	177297952	32
chr2	177351387	59
chr2	177422909	56
chr2	177450975	25
chr2	177453988	51
chr2	177486738	55
chr2	177576284	55
chr2	177784228	54
chr2	177811528	34
chr2	177853659	13
chr2	177946552	25
chr2	178044376	27
chr2	178252222	61
chr2	178653365	10
chr2	178656495	19
chr2	178657605	10
chr2	178658432	12
chr2	178699383	25
chr2	178757145	56
chr2	179015527	26
chr2	179060838	30
chr2	179200479	28
chr2	179201105	13
chr2	179438108	20
chr2	179475730	46
chr2	179493736	50
chr2	179557489	78
chr2	179792614	21
chr2	179878721	35
chr2	180682233	47
chr2	180701827	24
chr2	180873533	54
chr2	181016019	20
chr2	181021550	14
chr2	181061109	25
chr2	181123414	29
chr2	181282900	32
chr2	181288600	57
chr2	181313244	31
chr2	181374621	23
chr2	181397473	39
chr2	181491256	61
chr2	181509135	12
chr2	181700527	52
chr2	181992184	23
chr2	182264892	21
chr2	182289185	27
chr2	182385705	21
chr2	182451095	50
chr2	182527299	10
chr2	182626737	15
chr2	182626813	31
chr2	183063731	10
chr2	183212015	13
chr2	183283841	27
chr2	183287501	25
chr2	183354349	21
chr2	183385248	64
chr2	183512972	57
chr2	183549714	21
chr2	183551140	20
chr2	183682220	28
chr2	183704450	29
chr2	183706306	13
chr2	183929705	23
chr2	184093364	40
chr2	184213638	32
chr2	184367749	21
chr2	184448196	54
chr2	184531481	40
chr2	184634571	24
chr2	185267923	19
chr2	185447702	20
chr2	185898020	14
chr2	186091138	50
chr2	186191481	24
chr2	186365511	16
chr2	186532149	10
chr2	186572387	70
chr2	186605754	47
chr2	186648993	22
chr2	186799129	49
chr2	187218198	19
chr2	187258251	32
chr2	187261111	14
chr2	187351003	47
chr2	187556820	26
chr2	187637251	47
chr2	187807101	12
chr2	187807161	22
chr2	187991994	14
chr2	188261816	58
chr2	188308067	39
chr2	188711175	58
chr2	188789251	49
chr2	188980359	63
chr2	188997013	18
chr2	189094708	23
chr2	189157127	17
chr2	189460637	25
chr2	189532842	28
chr2	189742852	42
chr2	189841829	63
chr2	190137899	60
chr2	190365969	27
chr2	190383789	49
chr2	190386066	51
chr2	190420173	37
chr2	190430802	18
chr2	190431017	13
chr2	190613986	22
chr2	190639386	21
chr2	190690028	64
chr2	190787518	24
chr2	190810805	27
chr2	190816065	46
chr2	190848997	38
chr2	191398240	39
chr2	191398273	15
chr2	191453048	46
chr2	191570168	30
chr2	191667891	12
chr2	191742693	38
chr2	191758300	28
chr2	191975327	59
chr2	192070005	45
chr2	192117968	31
chr2	192131138	53
chr2	192193744	24
chr2	192490688	58
chr2	193098317	11
chr2	193347499	24
chr2	193394746	22
chr2	193410962	26
chr2	193424144	19
chr2	193534064	13
chr2	193680320	35
chr2	193824778	46
chr2	193908591	24
chr2	194048783	36
chr2	194049700	43
chr2	194058380	44
chr2	194106751	46
chr2	194109612	42
chr2	194257721	30
chr2	194332227	15
chr2	194354008	25
chr2	194362310	54
chr2	194450594	33
chr2	194463337	15
chr2	194464672	34
chr2	194492317	36
chr2	194585204	16
chr2	194612909	17
chr2	194650484	22
chr2	194703247	64
chr2	194713560	25
chr2	194946191	20
chr2	194978014	37
chr2	195120411	26
chr2	195166591	24
chr2	195187090	32
chr2	195230669	23
chr2	195303085	18
chr2	195307567	27
chr2	195314706	53
chr2	195350091	29
chr2	195351710	24
chr2	195433889	20
chr2	195568071	22
chr2	195568481	30
chr2	195625220	33
chr2	196088914	10
chr2	196721367	51
chr2	197374054	31
chr2	197616277	23
chr2	197696214	24
chr2	197807409	25
chr2	197866064	33
chr2	197890842	27
chr2	197897102	18
chr2	198029790	29
chr2	198204544	19
chr2	198277630	29
chr2	198308022	12
chr2	198342612	21
chr2	198422805	30
chr2	198440068	25
chr2	198849027	27
chr2	198849182	13
chr2	198898316	17
chr2	199386685	13
chr2	199447732	54
chr2	199665677	47
chr2	199701299	58
chr2	199879948	16
chr2	200037341	20
chr2	200330213	26
chr2	200352309	28
chr2	200683807	23
chr2	200684722	31
chr2	200826632	24
chr2	201281933	63
chr2	201414932	28
chr2	201515201	10
chr2	201669558	38
chr2	201685215	26
chr2	201766737	59
chr2	201856934	28
chr2	202012155	43
chr2	202368461	12
chr2	202456063	13
chr2	202535042	59
chr2	202545195	79
chr2	202577521	59
chr2	202986888	54
chr2	203251817	48
chr2	203257947	47
chr2	203338925	42
chr2	203648818	10
chr2	204274158	48
chr2	204320533	49
chr2	204648649	22
chr2	204648759	39
chr2	204998355	35
chr2	205299546	56
chr2	205345784	45
chr2	205380165	28
chr2	205380313	24
chr2	205383107	21
chr2	205652476	48
chr2	205844068	14
chr2	205866474	47
chr2	205938258	37
chr2	205988747	20
chr2	206071257	47
chr2	206172596	28
chr2	206225737	23
chr2	206249868	20
chr2	206374660	17
chr2	206458227	64
chr2	206829116	34
chr2	206943747	19
chr2	207046241	15
chr2	207112174	58
chr2	207476204	32
chr2	207607693	52
chr2	207609772	56
chr2	207645391	53
chr2	207667880	33
chr2	207702500	51
chr2	208094394	12
chr2	208098603	35
chr2	208143508	17
chr2	208176930	56
chr2	208196444	56
chr2	208587001	61
chr2	208636804	26
chr2	208637274	24
chr2	209435951	24
chr2	209593760	49
chr2	209903561	59
chr2	209956308	50
chr2	210069789	41
chr2	210174919	43
chr2	210337299	11
chr2	210512981	23
chr2	210571876	19
chr2	210791540	52
chr2	210905804	31
chr2	210908999	20
chr2	210929623	49
chr2	210929629	11
chr2	211051293	22
chr2	211058980	47
chr2	211134738	27
chr2	211296836	54
chr2	211317899	23
chr2	211686532	40
chr2	212003085	12
chr2	212009032	10
chr2	212015042	53
chr2	212060588	31
chr2	212191470	22
chr2	212249446	17
chr2	212331072	19
chr2	212455269	24
chr2	212505416	35
chr2	212548943	61
chr2	212616592	33
chr2	212655670	52
chr2	212665669	55
chr2	212709944	27
chr2	212798875	15
chr2	212902746	11
chr2	213112347	22
chr2	213306364	16
chr2	213419058	19
chr2	213642606	53
chr2	213643345	26
chr2	213833451	22
chr2	213860435	26
chr2	213910488	50
chr2	213913568	46
chr2	213980208	53
chr2	214009981	28
chr2	214125985	46
chr2	214261107	24
chr2	214336916	51
chr2	214498679	36
chr2	214835425	47
chr2	214864039	33
chr2	214884911	38
chr2	215199997	20
chr2	215218303	31
chr2	215279837	32
chr2	215297547	19
chr2	215608295	42
chr2	215651487	10
chr2	215682902	29
chr2	215683712	37
chr2	215689114	20
chr2	215918782	50
chr2	215919899	57
chr2	215921416	50
chr2	216225218	67
chr2	216228085	51
chr2	216263432	13
chr2	216293625	56
chr2	216382721	51
chr2	216382983	20
chr2	216560022	35
chr2	216631592	10
chr2	216727311	45
chr2	216966449	32
chr2	217093047	45
chr2	217316050	56
chr2	217375374	28
chr2	217805568	24
chr2	217809169	20
chr2	218082961	38
chr2	218200043	42
chr2	218333970	36
chr2	218415940	34
chr2	218476415	38
chr2	218557693	21
chr2	218583222	25
chr2	218711886	32
chr2	218778348	10
chr2	218845895	62
chr2	218846792	59
chr2	219043898	10
chr2	219187602	16
chr2	219188423	57
chr2	219846137	20
chr2	219937179	23
chr2	220071670	39
chr2	220073207	46
chr2	220094709	21
chr2	220121239	15
chr2	220233669	41
chr2	220398402	62
chr2	220473910	28
chr2	220481216	51
chr2	220523749	51
chr2	220536880	51
chr2	220546197	16
chr2	220639046	23
chr2	220734933	32
chr2	220823595	59
chr2	220953671	30
chr2	220953956	59
chr2	221201536	16
chr2	221337525	53
chr2	221367088	22
chr2	222260552	28
chr2	222265645	13
chr2	222332794	27
chr2	222556450	16
chr2	222616985	56
chr2	222770323	51
chr2	222816597	35
chr2	222816735	17
chr2	222819100	43
chr2	222826700	30
chr2	222895470	29
chr2	222932648	34
chr2	222969426	14
chr2	223018166	50
chr2	223080184	30
chr2	223746964	28
chr2	224253993	57
chr2	224877437	15
chr2	224909803	34
chr2	224974792	47
chr2	225016548	69
chr2	225018532	69
chr2	225174865	17
chr2	225340404	35
chr2	225589515	12
chr2	225597530	13
chr2	225612827	24
chr2	225783128	52
chr2	225794062	31
chr2	225942439	25
chr2	226300710	37
chr2	226363900	17
chr2	226453303	46
chr2	226469420	50
chr2	226479518	21
chr2	226507909	22
chr2	226656502	51
chr2	226715668	31
chr2	226907555	33
chr2	227045809	29
chr2	227193982	39
chr2	227249231	16
chr2	227484687	31
chr2	227598962	28
chr2	227643307	48
chr2	227749866	19
chr2	227767492	19
chr2	227777109	11
chr2	227777732	22
chr2	227822209	16
chr2	228080719	30
chr2	228092439	19
chr2	228393427	49
chr2	228399630	24
chr2	228480259	18
chr2	228496162	27
chr2	228665924	17
chr2	229084846	54
chr2	229163649	14
chr2	229183895	15
chr2	229249827	31
chr2	229388613	21
chr2	229743478	46
chr2	229864002	11
chr2	230119008	32
chr2	230435943	20
chr2	230460592	33
chr2	230497470	20
chr2	230499493	56
chr2	230510473	40
chr2	230536750	63
chr2	230613430	15
chr2	230933160	30
chr2	230937445	32
chr2	231004912	36
chr2	231131468	34
chr2	231143197	21
chr2	231165032	24
chr2	231415103	38
chr2	231579032	51
chr2	231580541	24
chr2	231604693	34
chr2	231634433	59
chr2	231641686	16
chr2	231823272	31
chr2	231824758	14
chr2	231825026	21
chr2	231826188	13
chr2	231827251	13
chr2	231838054	13
chr2	231869939	13
chr2	231869940	15
chr2	232246908	51
chr2	232270852	20
chr2	232333157	50
chr2	232499833	28
chr2	232575288	24
chr2	232583381	35
chr2	232803674	34
chr2	232843150	19
chr2	232899653	30
chr2	232900383	51
chr2	232905897	26
chr2	232906178	29
chr2	232906509	56
chr2	232981183	57
chr2	232993166	16
chr2	232995040	27
chr2	233065578	70
chr2	233137837	39
chr2	233144698	38
chr2	233176494	54
chr2	233186662	28
chr2	233199216	15
chr2	233396867	22
chr2	233432138	40
chr2	233463446	28
chr2	233494917	32
chr2	233567331	20
chr2	233567790	29
chr2	233790438	30
chr2	233896080	50
chr2	234128995	15
chr2	234200085	25
chr2	234514734	41
chr2	234540795	59
chr2	234541062	53
chr2	234544599	31
chr2	234544601	21
chr2	234638093	50
chr2	234645487	40
chr2	234646618	10
chr2	234899131	34
chr2	234903634	32
chr2	235010753	26
chr2	235038248	23
chr2	235043467	21
chr2	235109120	27
chr2	235169270	12
chr2	235169330	47
chr2	235186024	34
chr2	235266467	20
chr2	235334358	28
chr2	235410605	24
chr2	235470073	19
chr2	235504383	20
chr2	235564614	11
chr2	235677906	37
chr2	235686631	19
chr2	235707648	19
chr2	235734952	22
chr2	235743216	25
chr2	235764919	14
chr2	235802625	36
chr2	235910285	56
chr2	235999174	19
chr2	236344663	16
chr2	236354262	15
chr2	236379334	26
chr2	236491059	27
chr2	236760457	19
chr2	236793277	43
chr2	236796627	12
chr2	236849250	61
chr2	236868341	38
chr2	236883425	11
chr2	236887597	63
chr2	236910426	31
chr2	237030723	22
chr2	237211789	50
chr2	237343514	78
chr2	237464703	23
chr2	237542661	11
chr2	237543213	28
chr2	237543536	12
chr2	237544439	12
chr2	237545073	20
chr2	237547302	33
chr2	237556878	37
chr2	237598093	31
chr2	237598150	28
chr2	237647673	28
chr2	237655103	18
chr2	237923948	26
chr2	237938891	13
chr2	237957320	28
chr2	238053994	65
chr2	238098580	53
chr2	238110220	36
chr2	238269526	35
chr2	238296062	26
chr2	238296351	16
chr2	238398183	43
chr2	238485173	12
chr2	238575949	22
chr2	238591757	28
chr2	238613541	11
chr2	238637933	20
chr2	238653183	23
chr2	238713235	28
chr2	238717538	33
chr2	238767049	39
chr2	238777085	11
chr2	238783460	26
chr2	238870127	17
chr2	238880205	18
chr2	238903659	37
chr2	238904058	16
chr2	238908718	28
chr2	238908888	15
chr2	238911768	22
chr2	238980701	32
chr2	239017399	30
chr2	239068857	25
chr2	239280941	21
chr2	239347058	22
chr2	239347995	26
chr2	239476745	26
chr2	239527544	25
chr2	239527846	20
chr2	239547108	24
chr2	239589796	26
chr2	239593959	27
chr2	239618695	19
chr2	239643108	15
chr2	239644404	41
chr2	239665308	25
chr2	239719873	13
chr2	239733182	25
chr2	239737619	26
chr2	239755562	28
chr2	239816011	42
chr2	239817734	31
chr2	239817742	13
chr2	239866003	45
chr2	239899101	56
chr2	239900325	28
chr2	239914678	61
chr2	239915314	26
chr2	239929970	28
chr2	239930832	62
chr2	240019522	58
chr2	240042000	43
chr2	240073001	57
chr2	240106189	22
chr2	240108350	52
chr2	240110790	48
chr2	240147477	37
chr2	240158763	26
chr2	240169427	15
chr2	240190675	24
chr2	240194478	24
chr2	240216610	16
chr2	240216836	12
chr2	240217655	41
chr2	240302561	24
chr2	240308677	42
chr2	240318752	28
chr2	240321574	10
chr2	240346751	66
chr2	240354434	17
chr2	240373970	25
chr2	240453298	43
chr2	240464539	29
chr2	240498466	37
chr2	240527340	32
chr2	240623306	33
chr2	240625621	47
chr2	240640436	21
chr2	240677102	14
chr2	240678842	10
chr2	240681402	11
chr2	240693798	12
chr2	240779325	17
chr2	240780809	16
chr2	240786576	11
chr2	240805046	21
chr2	240812526	35
chr2	240812577	28
chr2	240842577	34
chr2	240848091	27
chr2	240850380	31
chr2	240869113	30
chr2	240872129	27
chr2	240872252	16
chr2	240904647	44
chr2	240907692	47
chr2	240908875	21
chr2	240919031	30
chr2	240923550	12
chr2	240923669	21
chr2	241015701	46
chr2	241036069	16
chr2	241052791	23
chr2	241178687	18
chr2	241178698	29
chr2	241205837	24
chr2	241207156	23
chr2	241217902	20
chr2	241231888	24
chr2	241326460	31
chr2	241366133	33
chr2	241457574	30
chr2	241471911	35
chr2	241517099	27
chr2	241570816	27
chr2	241573177	19
chr2	241589954	20
chr2	241596527	20
chr2	241603306	25
chr2	241669020	30
chr2	241689900	29
chr2	241694905	48
chr2	241755230	18
chr2	241760079	20
chr2	241760356	23
chr2	241765270	43
chr2	241805112	38
chr2	241810767	30
chr2	241812514	30
chr2	241815354	30
chr2	241819590	30
chr2	241823344	55
chr2	241847138	51
chr2	241848190	33
chr2	241866262	41
chr2	241875066	57
chr2	241877957	26
chr2	241878727	32
chr2	241887897	32
chr2	241896489	32
chr2	241902322	10
chr2	241921899	24
chr2	241922396	27
chr2	241923274	28
chr2	241928114	38
chr2	241929358	21
chr2	241945930	36
chr2	241968969	39
chr2	241983149	41
chr2	241985771	27
chr2	241987273	35
chr2	242003483	45
chr2	242004152	46
chr2	242006419	32
chr2	242008682	17
chr2	242046766	21
chr20	61091	17
chr20	149135	46
chr20	258778	21
chr20	278896	34
chr20	306311	51
chr20	407956	43
chr20	420669	70
chr20	613789	53
chr20	641910	16
chr20	709828	17
chr20	727511	23
chr20	764433	63
chr20	819239	12
chr20	819245	17
chr20	949549	30
chr20	1114469	25
chr20	1149960	28
chr20	1225933	34
chr20	1252661	16
chr20	1278063	30
chr20	1301630	43
chr20	1565581	26
chr20	1581069	12
chr20	1668124	27
chr20	1765971	19
chr20	1777241	48
chr20	1798041	26
chr20	1839640	53
chr20	1839933	11
chr20	1877010	48
chr20	1995311	26
chr20	2077611	32
chr20	2241270	33
chr20	2379968	29
chr20	2475233	26
chr20	2659077	32
chr20	2822516	34
chr20	2822523	16
chr20	2823933	30
chr20	2842810	12
chr20	2842843	37
chr20	2883370	41
chr20	2910339	27
chr20	2969567	40
chr20	3018856	20
chr20	3067851	19
chr20	3257976	23
chr20	3261772	26
chr20	3378828	20
chr20	3408073	31
chr20	3441038	46
chr20	3441292	29
chr20	4031867	62
chr20	4031969	28
chr20	4032362	65
chr20	4032736	22
chr20	4032759	19
chr20	4102199	22
chr20	4118558	26
chr20	4124961	19
chr20	4224644	48
chr20	4446660	45
chr20	4482619	27
chr20	4483681	22
chr20	4516832	25
chr20	4573103	52
chr20	4746517	30
chr20	4798780	25
chr20	4811231	19
chr20	4844814	44
chr20	5040482	36
chr20	5287775	20
chr20	5298395	18
chr20	5310660	26
chr20	5491290	30
chr20	5553901	30
chr20	5644324	28
chr20	5699523	26
chr20	5710426	19
chr20	5726979	47
chr20	5744542	16
chr20	5926041	22
chr20	5962352	27
chr20	6045059	32
chr20	6170312	37
chr20	6179163	22
chr20	6270583	31
chr20	6327230	20
chr20	6462503	53
chr20	6665189	64
chr20	6720564	21
chr20	6841256	53
chr20	7116146	31
chr20	7194639	23
chr20	7293698	45
chr20	7435534	22
chr20	7699428	14
chr20	7719008	35
chr20	8278302	15
chr20	8433393	47
chr20	8462837	51
chr20	8493638	13
chr20	8570553	35
chr20	8661943	25
chr20	8689969	56
chr20	8781387	36
chr20	8821477	11
chr20	8831908	48
chr20	9005638	10
chr20	9015586	20
chr20	9061693	15
chr20	9189092	55
chr20	9641478	46
chr20	9660331	27
chr20	9667349	36
chr20	9716121	66
chr20	9980237	25
chr20	9994263	21
chr20	10116788	23
chr20	10150144	32
chr20	10324011	19
chr20	10512777	30
chr20	10703256	43
chr20	10703484	11
chr20	10977936	54
chr20	11009493	20
chr20	11300918	30
chr20	11417938	13
chr20	11489840	33
chr20	11536630	27
chr20	12459965	22
chr20	12460799	24
chr20	12473060	25
chr20	12603155	14
chr20	12715015	24
chr20	12980605	15
chr20	12983144	57
chr20	13065887	22
chr20	13067058	35
chr20	13848518	59
chr20	13934321	13
chr20	13934330	13
chr20	13951346	32
chr20	13951618	11
chr20	14485662	37
chr20	14548436	69
chr20	14646164	26
chr20	14862001	16
chr20	14862408	18
chr20	14954874	54
chr20	14955050	39
chr20	15021252	16
chr20	15088417	30
chr20	15205558	36
chr20	15578640	53
chr20	15730888	63
chr20	15777514	21
chr20	15846920	22
chr20	16059656	55
chr20	16134629	52
chr20	16152817	18
chr20	16188857	35
chr20	16227161	29
chr20	16227371	17
chr20	16227515	30
chr20	16257908	16
chr20	16259565	31
chr20	16259858	19
chr20	16288377	31
chr20	16440530	19
chr20	16501286	20
chr20	16576734	19
chr20	16894379	25
chr20	16905673	31
chr20	16987909	16
chr20	17032386	35
chr20	17081244	33
chr20	17081252	26
chr20	17122803	51
chr20	17197184	48
chr20	17303514	31
chr20	17347792	35
chr20	17491433	26
chr20	17659038	31
chr20	17705066	27
chr20	17778604	24
chr20	17779295	23
chr20	17880294	21
chr20	17906424	50
chr20	17962620	26
chr20	18010399	22
chr20	18209979	28
chr20	18210112	21
chr20	18486125	29
chr20	18554954	23
chr20	18610898	18
chr20	18629571	29
chr20	18675785	31
chr20	18689915	50
chr20	18695412	51
chr20	18708205	20
chr20	18776551	43
chr20	18962229	32
chr20	19003301	22
chr20	19078362	19
chr20	19080782	23
chr20	19125855	25
chr20	19154873	27
chr20	19663406	50
chr20	19711012	15
chr20	19844592	33
chr20	19924004	20
chr20	20175477	43
chr20	20254024	33
chr20	20296010	52
chr20	20296308	19
chr20	20337230	15
chr20	20337273	27
chr20	20354942	23
chr20	20355409	28
chr20	20355878	29
chr20	20357280	15
chr20	20458769	52
chr20	20783411	47
chr20	20827961	23
chr20	20827972	36
chr20	21022132	32
chr20	21046052	26
chr20	21086688	15
chr20	21120309	29
chr20	21121721	47
chr20	21305489	57
chr20	21721485	20
chr20	21721584	28
chr20	21869265	27
chr20	22083135	20
chr20	22083499	16
chr20	22083949	24
chr20	22117028	56
chr20	22156395	12
chr20	22186981	57
chr20	22327795	36
chr20	22471869	14
chr20	22471994	24
chr20	22538813	57
chr20	22638174	25
chr20	22648480	39
chr20	22674701	66
chr20	22697105	15
chr20	22882738	53
chr20	23122666	50
chr20	23155535	49
chr20	23267994	68
chr20	23531819	56
chr20	23532503	66
chr20	23560915	29
chr20	23765581	63
chr20	23794274	26
chr20	23848302	27
chr20	23942647	60
chr20	23988094	20
chr20	24219827	29
chr20	24288974	28
chr20	24294102	27
chr20	24392391	28
chr20	24430846	40
chr20	24530041	50
chr20	24626163	31
chr20	24661451	48
chr20	24682090	23
chr20	24687392	14
chr20	24836212	23
chr20	24836263	39
chr20	24923063	53
chr20	24956989	60
chr20	24982233	59
chr20	25067102	44
chr20	25312914	52
chr20	25428968	30
chr20	25542697	11
chr20	25562203	69
chr20	25601601	42
chr20	25602592	19
chr20	25874892	20
chr20	25999681	29
chr20	26157447	14
chr20	26166809	13
chr20	26168384	13
chr20	26219970	14
chr20	26279962	29
chr20	26310652	33
chr20	26316465	22
chr20	26364240	16
chr20	26365415	17
chr20	26382164	32
chr20	28557053	43
chr20	28557053	19
chr20	28557054	19
chr20	28557635	14
chr20	28561194	17
chr20	28561588	10
chr20	28565695	11
chr20	28565915	50
chr20	28608033	25
chr20	28728974	24
chr20	28751118	10
chr20	28754750	25
chr20	28768733	18
chr20	28769433	46
chr20	28782534	10
chr20	28783777	12
chr20	28786915	74
chr20	28790010	22
chr20	28795466	12
chr20	28797614	65
chr20	28798209	16
chr20	28799675	36
chr20	28799768	13
chr20	28800192	13
chr20	28800825	17
chr20	28800913	53
chr20	28802317	60
chr20	28802726	14
chr20	28803951	12
chr20	28804696	35
chr20	28804969	24
chr20	28805840	16
chr20	28806814	13
chr20	28807592	40
chr20	28808991	34
chr20	28809125	13
chr20	28809350	43
chr20	28809958	18
chr20	28809979	28
chr20	28810305	28
chr20	28811301	66
chr20	28811476	65
chr20	28814977	49
chr20	28815547	21
chr20	28817511	21
chr20	28817570	41
chr20	28817977	70
chr20	28818519	13
chr20	28819719	16
chr20	28820603	112
chr20	28820677	63
chr20	28821601	15
chr20	28826332	11
chr20	28827984	20
chr20	28827984	16
chr20	28829612	34
chr20	28835247	34
chr20	28839004	14
chr20	28843402	10
chr20	28859999	75
chr20	28859999	29
chr20	28861208	159
chr20	28861343	12
chr20	28867502	34
chr20	28867525	30
chr20	28869148	17
chr20	28870928	17
chr20	28872952	24
chr20	28875878	45
chr20	28877981	28
chr20	28877983	23
chr20	28878431	43
chr20	28881195	12
chr20	28884538	20
chr20	28884671	15
chr20	28886522	57
chr20	28890336	41
chr20	28905064	15
chr20	28905932	16
chr20	28906465	10
chr20	28910848	39
chr20	28925909	36
chr20	28940088	34
chr20	29013818	18
chr20	29054517	33
chr20	29117883	55
chr20	29125693	26
chr20	29125693	35
chr20	29125693	25
chr20	29204768	34
chr20	29205226	22
chr20	29206092	39
chr20	29214252	36
chr20	29215165	20
chr20	29223893	47
chr20	29227947	21
chr20	29230951	19
chr20	29247487	11
chr20	29250278	19
chr20	29260265	44
chr20	29261441	20
chr20	29261635	87
chr20	29261636	158
chr20	29261987	32
chr20	29262035	17
chr20	29262414	18
chr20	29262492	11
chr20	29262538	13
chr20	29262538	16
chr20	29264284	12
chr20	29264429	89
chr20	29271546	40
chr20	29273239	15
chr20	29281648	10
chr20	29282530	15
chr20	29283196	14
chr20	29283207	11
chr20	29290762	23
chr20	29307456	79
chr20	29309265	21
chr20	29311410	17
chr20	29312292	28
chr20	29315342	50
chr20	29315874	17
chr20	29316551	79
chr20	29362186	48
chr20	29402053	62
chr20	29412507	46
chr20	29412507	11
chr20	29419006	13
chr20	29421111	22
chr20	29422729	30
chr20	29430413	12
chr20	29435905	12
chr20	29447838	30
chr20	29451681	45
chr20	29451683	104
chr20	29451896	14
chr20	29452178	39
chr20	29452178	64
chr20	29452178	29
chr20	29463955	13
chr20	29465159	67
chr20	29470253	102
chr20	29538733	41
chr20	29540234	16
chr20	29540235	58
chr20	29540235	21
chr20	29556103	37
chr20	29562970	10
chr20	29636165	14
chr20	29651590	39
chr20	29697363	48
chr20	29704644	52
chr20	29720867	30
chr20	29742452	11
chr20	29802582	51
chr20	29848615	10
chr20	29855195	13
chr20	29855286	16
chr20	29856646	15
chr20	29863053	14
chr20	29874142	14
chr20	29875091	14
chr20	29878457	13
chr20	29878459	22
chr20	29878782	14
chr20	29879914	12
chr20	29880002	10
chr20	29880242	11
chr20	29881225	24
chr20	29881851	21
chr20	29881852	13
chr20	29884750	30
chr20	29884751	25
chr20	29884751	45
chr20	29885875	10
chr20	29885957	22
chr20	29889299	24
chr20	29892123	13
chr20	29893510	73
chr20	29898977	13
chr20	29900113	11
chr20	29900750	25
chr20	29904503	12
chr20	29905370	11
chr20	29906959	12
chr20	29908441	18
chr20	29909461	15
chr20	29909461	10
chr20	29942488	24
chr20	29944918	33
chr20	29983044	26
chr20	30145690	30
chr20	30152075	41
chr20	30153495	41
chr20	30159603	48
chr20	30425128	22
chr20	30503702	19
chr20	30626928	26
chr20	30627804	11
chr20	30627868	16
chr20	30641464	44
chr20	30642527	45
chr20	30811898	22
chr20	30813486	11
chr20	30827788	11
chr20	30839415	15
chr20	30840035	31
chr20	30896258	16
chr20	30936263	29
chr20	30958155	30
chr20	31051510	19
chr20	31051715	17
chr20	31058605	18
chr20	31059774	41
chr20	31060343	16
chr20	31060539	36
chr20	31060706	25
chr20	31060815	20
chr20	31063926	10
chr20	31064099	22
chr20	31064959	10
chr20	31064985	19
chr20	31065734	18
chr20	31065816	14
chr20	31066398	29
chr20	31067343	12
chr20	31067516	27
chr20	31068593	17
chr20	31071671	14
chr20	31072018	10
chr20	31074173	31
chr20	31076119	10
chr20	31107036	11
chr20	31161625	18
chr20	31167900	14
chr20	31185367	18
chr20	31185879	18
chr20	31191365	18
chr20	31224911	31
chr20	31226312	34
chr20	31241539	65
chr20	31244635	72
chr20	31450553	45
chr20	31689228	47
chr20	31887858	13
chr20	32054475	20
chr20	32094684	18
chr20	32176584	13
chr20	32177169	52
chr20	32311436	53
chr20	32322996	30
chr20	32563129	34
chr20	32621011	55
chr20	32628653	10
chr20	32723063	67
chr20	32730154	30
chr20	33057494	32
chr20	33147374	51
chr20	33455782	58
chr20	33462293	25
chr20	33699509	33
chr20	33699509	27
chr20	34200971	26
chr20	34205650	28
chr20	34228132	66
chr20	34631722	24
chr20	34654024	29
chr20	34696620	13
chr20	34889400	33
chr20	35033863	48
chr20	35097280	14
chr20	35097590	62
chr20	35152598	19
chr20	35226723	89
chr20	35435450	12
chr20	35539267	65
chr20	35539487	25
chr20	35564400	71
chr20	35906448	27
chr20	36310170	41
chr20	36314351	54
chr20	36314371	43
chr20	36380622	24
chr20	36396334	27
chr20	36466939	12
chr20	36642186	66
chr20	36733146	10
chr20	36858460	14
chr20	36880082	16
chr20	36890395	20
chr20	37126248	38
chr20	37187220	41
chr20	37361825	17
chr20	37572201	39
chr20	37850570	40
chr20	37914407	54
chr20	38116127	46
chr20	38123837	31
chr20	38166067	11
chr20	38194564	17
chr20	38194585	65
chr20	38314134	53
chr20	38321036	63
chr20	38356149	45
chr20	38461291	26
chr20	38462980	24
chr20	38463050	20
chr20	38463210	14
chr20	38464049	21
chr20	38627504	19
chr20	38653032	29
chr20	38708344	59
chr20	38737007	40
chr20	38797424	29
chr20	38895770	21
chr20	38895781	22
chr20	39089353	47
chr20	39326107	26
chr20	39338743	34
chr20	39587060	12
chr20	39617503	20
chr20	39672595	32
chr20	39708990	52
chr20	40161254	61
chr20	40193006	37
chr20	40982738	17
chr20	40998449	29
chr20	41000660	23
chr20	41196502	48
chr20	41277694	28
chr20	41670629	32
chr20	41694855	36
chr20	42086745	22
chr20	42213265	29
chr20	42315093	27
chr20	42509072	62
chr20	42541558	38
chr20	42633944	54
chr20	42883710	37
chr20	42958299	50
chr20	43067955	44
chr20	43095802	45
chr20	43323464	21
chr20	43395962	26
chr20	43490425	16
chr20	43643495	53
chr20	43672275	54
chr20	43696509	41
chr20	43927600	25
chr20	44025528	48
chr20	44047488	63
chr20	44126142	12
chr20	44132637	48
chr20	44134291	19
chr20	44297121	29
chr20	44404774	27
chr20	44437990	50
chr20	44676851	30
chr20	44745380	36
chr20	44764189	63
chr20	44856854	31
chr20	45244581	27
chr20	45258282	26
chr20	45267890	55
chr20	45283054	16
chr20	45600687	54
chr20	45645771	57
chr20	45710739	24
chr20	45730773	53
chr20	45738965	37
chr20	45744993	24
chr20	45760381	55
chr20	45773804	52
chr20	45800679	53
chr20	45906710	23
chr20	46226232	19
chr20	46488421	30
chr20	46632911	21
chr20	46656317	67
chr20	46788837	60
chr20	46834794	30
chr20	46946680	28
chr20	46986433	20
chr20	47225558	57
chr20	47483625	13
chr20	47525887	63
chr20	47666260	22
chr20	47670675	18
chr20	47670678	32
chr20	47745382	24
chr20	47829870	11
chr20	47834676	33
chr20	47834679	10
chr20	47894719	16
chr20	47894719	80
chr20	47894900	12
chr20	48010945	46
chr20	48379832	12
chr20	48388876	12
chr20	48391148	58
chr20	48431491	23
chr20	48450296	40
chr20	48504406	10
chr20	48515033	14
chr20	48515435	17
chr20	48573455	72
chr20	48664760	27
chr20	48811689	17
chr20	48871072	54
chr20	48959391	51
chr20	49204621	11
chr20	49290548	50
chr20	49325721	65
chr20	49617407	24
chr20	49834326	30
chr20	49927198	17
chr20	49963057	15
chr20	50011712	56
chr20	50156240	45
chr20	50258493	54
chr20	50327402	29
chr20	50366202	21
chr20	50610049	17
chr20	50666187	53
chr20	50739911	53
chr20	50775742	28
chr20	50777825	31
chr20	50853672	50
chr20	51061157	44
chr20	51143289	20
chr20	51321824	24
chr20	51434186	23
chr20	51500821	45
chr20	51651276	32
chr20	51740562	52
chr20	51953834	58
chr20	52091844	24
chr20	52314883	18
chr20	52424126	23
chr20	52431189	26
chr20	52602785	20
chr20	52630800	33
chr20	52770001	51
chr20	52991465	17
chr20	53204020	33
chr20	53228644	26
chr20	53415699	52
chr20	53501484	14
chr20	53669107	21
chr20	53807483	61
chr20	53837741	32
chr20	53935655	18
chr20	54073020	17
chr20	54108699	48
chr20	54134039	50
chr20	54162519	38
chr20	54223118	23
chr20	54676126	55
chr20	54690813	22
chr20	54942778	25
chr20	55043903	18
chr20	55145311	48
chr20	55347252	58
chr20	55353605	63
chr20	55497627	38
chr20	55586303	31
chr20	55625484	26
chr20	55627940	25
chr20	55633579	24
chr20	55638907	19
chr20	55831594	28
chr20	55859567	70
chr20	55888173	40
chr20	55916050	23
chr20	55944940	31
chr20	55945192	26
chr20	55966917	42
chr20	56280579	21
chr20	56281906	13
chr20	56284293	23
chr20	56284301	21
chr20	56328225	13
chr20	56365907	29
chr20	56388153	47
chr20	56708276	22
chr20	56710851	45
chr20	56894670	50
chr20	57019125	30
chr20	57031829	63
chr20	57087229	20
chr20	57190358	43
chr20	57394335	24
chr20	57417433	49
chr20	57598461	29
chr20	57811969	23
chr20	57886258	54
chr20	57974892	45
chr20	57979503	47
chr20	58097081	29
chr20	58196730	41
chr20	58196732	11
chr20	58249732	41
chr20	58309455	32
chr20	58309476	28
chr20	58520262	12
chr20	58520300	29
chr20	58542220	35
chr20	58694993	42
chr20	58830533	44
chr20	59133059	30
chr20	59148396	35
chr20	59181786	26
chr20	59210854	22
chr20	59355575	33
chr20	59384626	10
chr20	59442203	49
chr20	59674415	23
chr20	59675092	28
chr20	59953948	42
chr20	60087455	36
chr20	60087705	25
chr20	60100485	11
chr20	60116631	28
chr20	60134767	21
chr20	60314719	24
chr20	60439050	59
chr20	60507230	49
chr20	60600228	52
chr20	60764343	65
chr20	60776449	55
chr20	60792133	32
chr20	60903076	58
chr20	60967564	26
chr20	60981229	25
chr20	61013200	38
chr20	61023995	29
chr20	61045979	25
chr20	61066462	13
chr20	61101131	58
chr20	61102033	57
chr20	61176942	55
chr20	61191234	19
chr20	61201713	38
chr20	61229639	54
chr20	61273512	19
chr20	61273543	18
chr20	61283011	18
chr20	61289690	14
chr20	61290457	16
chr20	61309378	39
chr20	61329289	19
chr20	61331559	51
chr20	61337291	19
chr20	61350084	21
chr20	61353605	31
chr20	61375519	45
chr20	61383544	27
chr20	61390334	29
chr20	61444270	33
chr20	61475450	42
chr20	61534785	21
chr20	61546079	49
chr20	61562152	47
chr20	61562336	27
chr20	61565214	38
chr20	61585702	64
chr20	61620170	59
chr20	61653621	54
chr20	61654914	52
chr20	61675320	22
chr20	61723952	49
chr20	61744352	56
chr20	61777745	38
chr20	61783783	38
chr20	61783783	11
chr20	61784490	24
chr20	61795136	41
chr20	61821461	22
chr20	61823221	10
chr20	61823305	46
chr20	61856574	20
chr20	61889593	13
chr20	61893275	53
chr20	61911722	41
chr20	61911829	10
chr20	61919884	17
chr20	61919884	24
chr20	61943632	15
chr20	61946437	12
chr20	61951232	22
chr20	61952081	16
chr20	61968784	30
chr20	61970657	27
chr20	61978040	22
chr20	61981921	40
chr20	61985042	39
chr20	61995568	26
chr20	62055259	16
chr20	62057603	31
chr20	62057615	17
chr20	62105824	32
chr20	62156027	28
chr20	62166682	19
chr20	62204364	45
chr20	62213117	25
chr20	62231978	64
chr20	62270765	38
chr20	62278516	37
chr20	62291831	22
chr20	62318200	18
chr20	62349665	26
chr20	62349740	32
chr20	62360422	35
chr20	62373437	59
chr20	62382282	47
chr20	62406651	21
chr20	62417506	27
chr20	62417868	24
chr20	62422586	60
chr20	62446118	52
chr20	62491855	14
chr20	62498800	20
chr20	62504407	31
chr20	62509246	26
chr20	62509991	31
chr20	62539019	30
chr20	62592944	22
chr20	62655328	42
chr20	62696313	27
chr20	62696785	11
chr20	62719500	24
chr20	62755173	20
chr20	62755741	28
chr20	62758181	49
chr20	62767577	14
chr20	62825090	32
chr20	62830650	51
chr20	62832706	41
chr20	62875230	66
chr20	62929685	14
chr20	62957054	22
chr20	62961025	46
chr20	62966024	26
chr20	62966119	22
chr20	62986578	39
chr20	62993481	21
chr20	62993563	24
chr20	63015964	30
chr20	63015969	13
chr20	63028139	38
chr20	63028910	14
chr20	63029821	19
chr20	63045273	30
chr20	63049063	48
chr20	63051170	25
chr20	63068440	35
chr20	63084894	18
chr20	63092294	18
chr20	63093346	49
chr20	63101557	19
chr20	63101559	10
chr20	63103290	21
chr20	63134771	58
chr20	63154694	22
chr20	63158462	33
chr20	63167418	34
chr20	63221525	17
chr20	63234253	17
chr20	63235378	65
chr20	63266671	52
chr20	63294109	51
chr20	63304185	35
chr20	63351157	17
chr20	63353643	16
chr20	63353881	22
chr20	63354222	11
chr20	63357162	21
chr20	63361399	39
chr20	63364735	19
chr20	63366143	17
chr20	63372183	41
chr20	63392630	19
chr20	63395918	16
chr20	63415428	28
chr20	63431969	12
chr20	63432200	11
chr20	63432770	15
chr20	63441139	48
chr20	63445640	26
chr20	63450522	41
chr20	63450531	15
chr20	63486794	55
chr20	63491749	41
chr20	63557857	26
chr20	63559473	25
chr20	63566580	52
chr20	63571118	26
chr20	63571804	29
chr20	63607317	20
chr20	63609168	29
chr20	63617591	31
chr20	63636191	28
chr20	63642028	43
chr20	63669644	21
chr20	63677697	19
chr20	63693424	33
chr20	63723293	31
chr20	63731481	26
chr20	63770937	31
chr20	63777003	34
chr20	63847280	40
chr20	63849828	44
chr20	63948547	14
chr20	63964871	30
chr20	63970915	31
chr20	64088573	16
chr20	64096997	18
chr20	64104612	21
chr20	64105791	17
chr20	64126644	22
chr20	64131209	11
chr20	64131834	22
chr20	64135034	22
chr20	64136446	24
chr20	64147580	19
chr20	64173464	24
chr20	64174440	25
chr20	64175780	20
chr20	64178582	28
chr20	64233149	25
chr20	64268144	13
chr20	64270729	26
chr20	64277709	23
chr20	64277923	24
chr21	5014941	11
chr21	5033750	17
chr21	5037978	16
chr21	5043816	10
chr21	5048038	17
chr21	5231409	21
chr21	5248433	32
chr21	5249414	30
chr21	5250526	58
chr21	5253561	20
chr21	5262752	25
chr21	5289157	18
chr21	5291123	13
chr21	5291740	15
chr21	5292271	14
chr21	5298402	11
chr21	5304529	14
chr21	5316027	10
chr21	5327313	11
chr21	5327852	15
chr21	5328381	18
chr21	5328755	17
chr21	5331061	10
chr21	5332211	10
chr21	5332773	11
chr21	5608971	38
chr21	5966593	17
chr21	6149374	11
chr21	6161186	10
chr21	6349267	13
chr21	6370730	59
chr21	6374495	100
chr21	6427768	11
chr21	6565393	10
chr21	6566328	12
chr21	6933858	10
chr21	7213196	10
chr21	7257747	11
chr21	7262879	13
chr21	7263991	12
chr21	7323633	11
chr21	7926151	15
chr21	7934760	15
chr21	7938271	25
chr21	7942729	85
chr21	7948411	20
chr21	7953709	16
chr21	7958089	23
chr21	7960788	15
chr21	7961285	18
chr21	7961761	12
chr21	7967965	10
chr21	7969775	13
chr21	8203077	10
chr21	8236837	10
chr21	8387317	16
chr21	8391932	10
chr21	8395260	14
chr21	8522360	10
chr21	8865262	21
chr21	8885285	12
chr21	8886604	24
chr21	8886604	26
chr21	8988744	82
chr21	8995511	57
chr21	8995578	26
chr21	9002901	72
chr21	9007649	119
chr21	9012417	33
chr21	9021122	18
chr21	9023080	126
chr21	9023095	61
chr21	9027186	41
chr21	9040020	11
chr21	9040038	12
chr21	9040072	19
chr21	9041285	16
chr21	9041527	27
chr21	9064498	31
chr21	9082892	11
chr21	9092232	12
chr21	9101406	12
chr21	9124640	13
chr21	9134786	10
chr21	9136771	12
chr21	9137519	32
chr21	9137692	15
chr21	9158861	14
chr21	9180025	40
chr21	9192378	26
chr21	9193035	49
chr21	9193863	13
chr21	9195501	19
chr21	9196087	90
chr21	9196087	10
chr21	9196087	40
chr21	9246087	15
chr21	9246087	17
chr21	9246087	14
chr21	9246102	87
chr21	9246106	17
chr21	9248186	21
chr21	9248202	33
chr21	9248794	18
chr21	9250760	41
chr21	9250776	14
chr21	9253652	14
chr21	9255806	11
chr21	9256700	14
chr21	9258850	28
chr21	9261859	26
chr21	9262847	13
chr21	9330291	26
chr21	9330458	18
chr21	9330667	15
chr21	9330827	24
chr21	9360423	52
chr21	9365291	39
chr21	9368047	38
chr21	9370264	12
chr21	9372450	20
chr21	9373996	14
chr21	9375685	13
chr21	9376721	11
chr21	9377143	48
chr21	9377144	31
chr21	9527143	16
chr21	9586596	117
chr21	9587132	117
chr21	9593752	24
chr21	9614161	13
chr21	9614275	39
chr21	9616911	89
chr21	9618775	11
chr21	9620888	21
chr21	9633833	22
chr21	9655543	19
chr21	9676568	21
chr21	9684817	24
chr21	9698413	11
chr21	9699689	50
chr21	9699707	14
chr21	9699753	34
chr21	9699885	26
chr21	9705134	39
chr21	9705338	29
chr21	9705395	17
chr21	9719671	70
chr21	9721653	52
chr21	9722736	37
chr21	9734622	102
chr21	9736103	58
chr21	9767533	51
chr21	9768100	38
chr21	9768437	34
chr21	9775733	14
chr21	9790180	54
chr21	9800965	56
chr21	9801345	12
chr21	9858105	11
chr21	10129168	16
chr21	10269869	30
chr21	10271869	34
chr21	10334870	13
chr21	10363806	14
chr21	10364913	16
chr21	10368215	12
chr21	10370074	35
chr21	10370609	11
chr21	10371291	18
chr21	10372640	26
chr21	10373990	10
chr21	10374641	12
chr21	10376240	22
chr21	10377979	13
chr21	10378078	15
chr21	10379071	17
chr21	10379231	13
chr21	10381275	64
chr21	10381662	11
chr21	10383308	10
chr21	10384649	19
chr21	10384913	11
chr21	10385147	101
chr21	10386707	18
chr21	10387571	15
chr21	10388054	25
chr21	10389927	21
chr21	10390297	10
chr21	10390450	26
chr21	10395474	19
chr21	10400151	15
chr21	10402344	21
chr21	10403502	10
chr21	10403977	14
chr21	10405677	10
chr21	10407793	10
chr21	10409783	14
chr21	10411312	19
chr21	10412735	11
chr21	10414360	21
chr21	10414908	12
chr21	10414913	136
chr21	10415675	35
chr21	10415925	39
chr21	10419908	94
chr21	10419918	30
chr21	10419918	26
chr21	10426495	194
chr21	10426495	40
chr21	10427033	19
chr21	10428670	17
chr21	10432376	18
chr21	10433904	62
chr21	10435641	16
chr21	10439170	11
chr21	10440473	25
chr21	10441162	12
chr21	10441759	10
chr21	10442317	24
chr21	10443273	14
chr21	10445174	63
chr21	10445286	32
chr21	10445413	133
chr21	10447553	38
chr21	10449386	18
chr21	10449722	15
chr21	10451130	21
chr21	10452895	23
chr21	10454608	37
chr21	10456829	65
chr21	10457839	80
chr21	10458143	83
chr21	10475719	81
chr21	10489707	10
chr21	10508069	37
chr21	10543014	56
chr21	10616797	77
chr21	10656357	17
chr21	10658698	32
chr21	10659059	27
chr21	10660636	122
chr21	10661183	10
chr21	10664259	23
chr21	10668216	20
chr21	10668765	23
chr21	10669473	33
chr21	10670018	75
chr21	10671321	41
chr21	10671670	93
chr21	10675204	88
chr21	10676475	27
chr21	10683242	13
chr21	10683713	52
chr21	10684489	70
chr21	10690365	10
chr21	10692375	19
chr21	10692725	83
chr21	10693543	13
chr21	10698433	46
chr21	10702828	18
chr21	10705232	13
chr21	10717903	16
chr21	10731767	19
chr21	10739629	43
chr21	10747168	24
chr21	10749093	13
chr21	10749572	21
chr21	10751946	28
chr21	10753942	27
chr21	10754607	13
chr21	10755135	83
chr21	10756029	26
chr21	10756988	20
chr21	10760367	47
chr21	10761542	23
chr21	10762958	21
chr21	10765080	10
chr21	10769169	87
chr21	10772219	18
chr21	10776256	12
chr21	10776893	14
chr21	10778006	15
chr21	10778271	12
chr21	10781744	13
chr21	10788540	78
chr21	10792406	12
chr21	10794819	59
chr21	10795270	10
chr21	10799685	14
chr21	10805025	15
chr21	10807359	13
chr21	10810452	23
chr21	12965808	19
chr21	12965808	26
chr21	12967873	26
chr21	12977654	17
chr21	12998013	10
chr21	12998105	38
chr21	13323499	28
chr21	13330588	31
chr21	13490574	12
chr21	13506961	19
chr21	13870501	39
chr21	13878082	23
chr21	14056381	53
chr21	14065647	38
chr21	14088267	53
chr21	14098208	25
chr21	14106168	20
chr21	14161639	43
chr21	14261787	28
chr21	14439255	18
chr21	14755731	17
chr21	14789978	13
chr21	14980624	18
chr21	15556539	16
chr21	15708958	16
chr21	15762128	19
chr21	16145997	32
chr21	16154948	22
chr21	16172931	12
chr21	16184393	21
chr21	16187356	68
chr21	16218276	10
chr21	16359915	43
chr21	16397982	42
chr21	16398267	11
chr21	16564736	57
chr21	16730919	47
chr21	16747470	23
chr21	16925156	18
chr21	16971994	19
chr21	16972447	20
chr21	16972650	15
chr21	16972885	16
chr21	16972918	16
chr21	17085169	67
chr21	17224658	13
chr21	17240013	51
chr21	17292119	36
chr21	17292188	18
chr21	17400108	37
chr21	17696688	17
chr21	17719239	21
chr21	17719677	14
chr21	17719914	14
chr21	17720085	14
chr21	17720436	16
chr21	17720873	22
chr21	17730190	24
chr21	17730261	26
chr21	18079803	11
chr21	18144992	39
chr21	18174099	23
chr21	18251419	23
chr21	18315506	36
chr21	18436864	51
chr21	18541734	25
chr21	18587169	26
chr21	18697037	18
chr21	18751573	30
chr21	18859200	56
chr21	18988685	12
chr21	19021442	15
chr21	19021452	13
chr21	19024031	48
chr21	19153960	34
chr21	19170602	22
chr21	19313761	28
chr21	19345690	23
chr21	19773195	62
chr21	19884343	22
chr21	19937494	12
chr21	19952224	45
chr21	20034602	23
chr21	20142817	36
chr21	20287715	32
chr21	20430827	42
chr21	20468488	49
chr21	20490546	11
chr21	20567193	16
chr21	20588104	22
chr21	20588298	33
chr21	20588391	23
chr21	20657770	31
chr21	20742478	58
chr21	20980762	26
chr21	21097962	35
chr21	21125534	55
chr21	21264960	52
chr21	21331510	35
chr21	21411113	48
chr21	21559471	22
chr21	21561064	18
chr21	21562292	20
chr21	21708298	23
chr21	21887840	51
chr21	22207251	49
chr21	22232666	36
chr21	22253885	10
chr21	22264559	17
chr21	22320724	11
chr21	22374354	26
chr21	22445025	46
chr21	22456633	25
chr21	22745569	56
chr21	22812933	28
chr21	23002474	27
chr21	23072436	61
chr21	23204486	38
chr21	23402057	29
chr21	23428960	64
chr21	23456641	28
chr21	23711125	59
chr21	23734023	41
chr21	23807644	49
chr21	23927884	57
chr21	24016339	52
chr21	24039063	48
chr21	24204338	21
chr21	24337874	85
chr21	24391897	70
chr21	24633386	50
chr21	24846108	52
chr21	24969746	27
chr21	24981921	28
chr21	24989012	46
chr21	25125117	16
chr21	25310119	78
chr21	25452834	97
chr21	25455899	29
chr21	25880082	81
chr21	26001844	95
chr21	26022982	72
chr21	26136130	52
chr21	26256736	41
chr21	26638124	48
chr21	26639729	68
chr21	26691694	40
chr21	26876928	56
chr21	26963641	11
chr21	26976165	40
chr21	26989245	81
chr21	27209508	82
chr21	27322695	69
chr21	27347909	13
chr21	27494570	24
chr21	27502255	11
chr21	27626886	22
chr21	27626888	33
chr21	27688966	11
chr21	28210838	60
chr21	28309084	23
chr21	28438177	96
chr21	28891213	95
chr21	29010503	68
chr21	29118096	22
chr21	29118221	49
chr21	29179904	22
chr21	29229504	86
chr21	29457516	11
chr21	29707424	31
chr21	29734351	20
chr21	30210197	49
chr21	30210543	26
chr21	30252634	81
chr21	30376754	56
chr21	30562382	38
chr21	30570850	56
chr21	30741980	69
chr21	31181756	27
chr21	31210533	45
chr21	31411918	60
chr21	31442087	15
chr21	31503590	66
chr21	31544314	78
chr21	31622113	65
chr21	31784401	26
chr21	31784401	46
chr21	31918958	75
chr21	32024354	72
chr21	32026213	57
chr21	32030140	94
chr21	32030470	10
chr21	32300678	83
chr21	32332535	52
chr21	32361536	21
chr21	32477697	80
chr21	32483000	85
chr21	32771856	106
chr21	32833001	32
chr21	32833292	54
chr21	32892656	58
chr21	33156873	52
chr21	33187133	56
chr21	33239876	82
chr21	33321347	30
chr21	33321449	35
chr21	33337726	21
chr21	33474513	60
chr21	33474797	11
chr21	33577596	91
chr21	33876068	59
chr21	33985318	56
chr21	34003495	12
chr21	34011418	75
chr21	34406078	12
chr21	34407568	14
chr21	34639070	26
chr21	34753395	15
chr21	34849295	51
chr21	34926558	70
chr21	35038571	13
chr21	35348642	22
chr21	35360159	19
chr21	35380887	89
chr21	35395413	21
chr21	35526758	82
chr21	35630542	22
chr21	35642666	74
chr21	35865635	102
chr21	35993131	33
chr21	36092447	91
chr21	36144554	83
chr21	36215886	74
chr21	36215958	25
chr21	36303825	32
chr21	36496706	45
chr21	36686076	10
chr21	36888432	15
chr21	37329190	19
chr21	37632248	78
chr21	37677790	93
chr21	37685534	91
chr21	37704234	62
chr21	37707714	84
chr21	37712458	13
chr21	37756632	24
chr21	37756645	21
chr21	37757142	35
chr21	37823954	83
chr21	37860881	26
chr21	38059622	68
chr21	38063987	83
chr21	38109261	78
chr21	38207563	60
chr21	38215933	95
chr21	38218615	101
chr21	38429444	30
chr21	38508035	96
chr21	38528433	32
chr21	38586201	64
chr21	38914010	54
chr21	38916792	41
chr21	38972390	23
chr21	39104139	58
chr21	39125778	15
chr21	39136136	71
chr21	39217034	22
chr21	39366949	17
chr21	39378527	12
chr21	39554937	82
chr21	39559935	14
chr21	39583818	62
chr21	39819554	59
chr21	39828128	63
chr21	39845078	45
chr21	39914077	52
chr21	39974382	61
chr21	39974496	21
chr21	40024048	13
chr21	40028615	27
chr21	40097957	12
chr21	40149458	18
chr21	40156302	10
chr21	40182627	66
chr21	40215225	12
chr21	40339815	65
chr21	40348041	42
chr21	40348042	19
chr21	40376530	35
chr21	40376621	24
chr21	40378554	69
chr21	40440438	90
chr21	40498696	21
chr21	40508758	26
chr21	40518394	58
chr21	40585321	20
chr21	40619997	29
chr21	40711020	20
chr21	40969922	59
chr21	41020987	41
chr21	41030970	98
chr21	41086184	73
chr21	41249245	70
chr21	41313572	69
chr21	41416731	70
chr21	41474444	72
chr21	41475515	45
chr21	41584292	88
chr21	41669258	49
chr21	41672717	34
chr21	41672828	23
chr21	41736023	55
chr21	41806061	19
chr21	41806533	72
chr21	41835943	60
chr21	41835954	15
chr21	41844744	20
chr21	41844829	24
chr21	41855906	91
chr21	41865123	28
chr21	41930013	98
chr21	42026937	14
chr21	42027048	43
chr21	42076999	27
chr21	42078158	89
chr21	42137636	64
chr21	42245850	41
chr21	42257999	53
chr21	42283739	90
chr21	42292966	25
chr21	42333930	20
chr21	42399354	20
chr21	42439687	27
chr21	42461755	31
chr21	42530625	44
chr21	42569488	84
chr21	42570080	83
chr21	42579508	78
chr21	42587463	70
chr21	42589708	33
chr21	42609936	20
chr21	42615250	77
chr21	42629804	55
chr21	42670324	48
chr21	42690147	49
chr21	42715758	65
chr21	42756562	29
chr21	42778507	22
chr21	42839992	58
chr21	42848439	13
chr21	42894322	27
chr21	42920057	32
chr21	42921754	29
chr21	42965787	79
chr21	42994289	18
chr21	42994321	58
chr21	43018471	81
chr21	43038062	12
chr21	43212461	59
chr21	43262467	35
chr21	43275720	24
chr21	43292455	48
chr21	43313099	55
chr21	43372817	46
chr21	43583742	34
chr21	43604327	24
chr21	43741151	27
chr21	43799436	55
chr21	43815213	66
chr21	43823218	34
chr21	43990959	26
chr21	44208894	11
chr21	44215464	17
chr21	44304044	83
chr21	44365046	38
chr21	44369468	66
chr21	44373550	66
chr21	44407155	14
chr21	44407156	27
chr21	44409663	16
chr21	44419516	37
chr21	44419532	11
chr21	44419574	32
chr21	44422859	38
chr21	44428680	13
chr21	44430417	18
chr21	44443375	31
chr21	44468513	31
chr21	44523146	23
chr21	44534269	32
chr21	44591950	30
chr21	44659300	28
chr21	44674263	31
chr21	44712177	21
chr21	44733496	86
chr21	44741603	30
chr21	44750666	69
chr21	44764169	82
chr21	44817898	70
chr21	44825367	34
chr21	44854440	48
chr21	44863049	32
chr21	44885236	81
chr21	44912798	22
chr21	44918967	52
chr21	44928810	97
chr21	44971149	25
chr21	44972984	24
chr21	44973438	26
chr21	44978371	82
chr21	44981532	77
chr21	44982270	35
chr21	44983949	76
chr21	44991325	11
chr21	44991485	11
chr21	44992789	22
chr21	44993895	97
chr21	45018742	73
chr21	45055064	97
chr21	45073990	34
chr21	45108712	79
chr21	45134318	36
chr21	45146065	58
chr21	45155575	81
chr21	45191869	25
chr21	45224481	47
chr21	45224513	41
chr21	45255690	42
chr21	45265665	48
chr21	45268853	58
chr21	45307994	37
chr21	45324439	34
chr21	45340484	44
chr21	45345142	34
chr21	45345180	17
chr21	45345290	14
chr21	45376022	60
chr21	45379097	92
chr21	45380226	95
chr21	45388962	91
chr21	45405090	53
chr21	45405295	62
chr21	45418680	51
chr21	45474731	68
chr21	45489961	18
chr21	45490451	17
chr21	45500063	12
chr21	45500530	20
chr21	45500702	25
chr21	45501664	46
chr21	45501743	19
chr21	45506740	23
chr21	45507142	21
chr21	45507463	22
chr21	45510950	28
chr21	45524267	26
chr21	45527562	59
chr21	45531106	48
chr21	45531161	19
chr21	45537554	53
chr21	45553670	57
chr21	45606082	61
chr21	45622451	101
chr21	45625343	80
chr21	45633649	63
chr21	45636121	21
chr21	45637534	74
chr21	45646065	13
chr21	45746327	33
chr21	45746530	22
chr21	45797254	89
chr21	45852439	82
chr21	45859291	92
chr21	45886096	72
chr21	45886601	71
chr21	45891087	68
chr21	45896374	59
chr21	45896468	13
chr21	45898285	59
chr21	45909685	10
chr21	45909766	48
chr21	45923768	59
chr21	45924236	17
chr21	45927280	60
chr21	45968114	88
chr21	45977322	28
chr21	45977783	88
chr21	45980983	15
chr21	45981590	24
chr21	45987756	61
chr21	45990003	86
chr21	45990450	83
chr21	45999898	58
chr21	46005881	32
chr21	46006256	15
chr21	46010970	21
chr21	46011561	74
chr21	46033071	56
chr21	46033830	38
chr21	46034305	17
chr21	46034522	47
chr21	46041694	26
chr21	46047502	55
chr21	46052942	13
chr21	46054805	57
chr21	46054956	11
chr21	46059413	23
chr21	46068591	12
chr21	46085502	54
chr21	46090800	47
chr21	46091295	35
chr21	46110806	68
chr21	46111597	68
chr21	46120797	54
chr21	46133670	44
chr21	46140329	17
chr21	46140889	39
chr21	46144348	65
chr21	46145745	71
chr21	46161003	63
chr21	46169230	43
chr21	46183799	31
chr21	46184458	51
chr21	46200976	40
chr21	46201297	11
chr21	46229085	36
chr21	46237438	52
chr21	46289889	57
chr21	46289966	16
chr21	46292851	42
chr21	46294566	48
chr21	46383454	17
chr21	46395401	19
chr21	46399227	15
chr21	46413019	69
chr21	46414692	17
chr21	46423706	76
chr21	46495164	14
chr21	46539093	16
chr21	46645275	98
chr22	10695170	31
chr22	10699005	32
chr22	10699785	18
chr22	10699960	18
chr22	10703923	33
chr22	10710931	49
chr22	10717147	18
chr22	10717158	11
chr22	10717771	12
chr22	10718276	14
chr22	10718311	89
chr22	10718741	15
chr22	10719543	15
chr22	10720165	26
chr22	10720622	20
chr22	10721134	32
chr22	10721543	38
chr22	10726366	20
chr22	10726871	24
chr22	10727715	41
chr22	10728191	34
chr22	10728625	41
chr22	10728994	34
chr22	10729239	65
chr22	10729829	12
chr22	10730351	19
chr22	10731925	157
chr22	10740325	42
chr22	10740326	24
chr22	10740326	10
chr22	10743408	66
chr22	10745800	27
chr22	10746924	19
chr22	10747883	39
chr22	10749235	43
chr22	10749239	97
chr22	10761931	46
chr22	10765959	10
chr22	10774488	178
chr22	10776327	21
chr22	10779212	20
chr22	10779783	29
chr22	10780820	11
chr22	10781361	32
chr22	10781361	14
chr22	10783909	18
chr22	10783920	18
chr22	10784643	125
chr22	10784644	14
chr22	11027516	17
chr22	11030982	76
chr22	11031637	31
chr22	11034203	33
chr22	11037336	20
chr22	11037858	14
chr22	11039467	11
chr22	11040795	31
chr22	11042751	24
chr22	11043077	114
chr22	11043260	16
chr22	11058531	20
chr22	11059908	51
chr22	11322328	10
chr22	11326059	12
chr22	11332137	21
chr22	11362718	12
chr22	11371991	12
chr22	11441805	12
chr22	11453713	12
chr22	11454134	19
chr22	11454912	16
chr22	11456439	12
chr22	11456507	14
chr22	11457612	22
chr22	11459192	15
chr22	11459332	14
chr22	11459764	10
chr22	11459934	22
chr22	11460140	15
chr22	11464026	28
chr22	11464548	34
chr22	11465572	24
chr22	11470360	31
chr22	11470658	44
chr22	11471064	23
chr22	11471194	42
chr22	11471487	32
chr22	11477982	83
chr22	11477990	18
chr22	11480992	58
chr22	11487364	17
chr22	11487395	62
chr22	11488628	10
chr22	11491353	42
chr22	11492672	36
chr22	11494087	25
chr22	11496431	14
chr22	11497337	73
chr22	11588152	32
chr22	11896857	25
chr22	11898577	19
chr22	11901234	24
chr22	11903214	10
chr22	11903412	19
chr22	11905508	13
chr22	11921082	23
chr22	11923426	38
chr22	11923427	48
chr22	11924269	34
chr22	11927058	45
chr22	11927059	14
chr22	11927061	40
chr22	11927066	16
chr22	11927270	25
chr22	11927287	20
chr22	11932463	11
chr22	11968775	22
chr22	12078918	40
chr22	12102964	136
chr22	12175004	10
chr22	12362414	11
chr22	12370387	17
chr22	12374372	18
chr22	12374740	13
chr22	12375294	15
chr22	12381097	13
chr22	12386139	16
chr22	12388774	14
chr22	12403547	23
chr22	12406673	18
chr22	12407661	14
chr22	12411459	14
chr22	12417917	14
chr22	12421623	60
chr22	12493834	18
chr22	12501383	17
chr22	12637777	15
chr22	12693349	22
chr22	12693628	10
chr22	12698687	35
chr22	15355661	18
chr22	15387384	23
chr22	15986159	28
chr22	15999109	15
chr22	16010247	30
chr22	16056678	26
chr22	16056964	21
chr22	16071042	22
chr22	16164950	28
chr22	16222343	22
chr22	16230150	26
chr22	16234075	25
chr22	16243442	22
chr22	16307048	28
chr22	16308724	10
chr22	16310302	21
chr22	16310443	19
chr22	16311013	15
chr22	16313516	43
chr22	16316103	20
chr22	16319493	27
chr22	16325634	25
chr22	16327245	17
chr22	16331556	27
chr22	16335609	21
chr22	16337425	18
chr22	16339709	21
chr22	16342873	18
chr22	16344420	17
chr22	16344804	18
chr22	16345753	17
chr22	16348986	19
chr22	16349284	20
chr22	16351167	15
chr22	16351786	20
chr22	16352144	19
chr22	16352777	17
chr22	16357150	20
chr22	16358485	22
chr22	16359750	20
chr22	16361514	13
chr22	16362197	19
chr22	16367326	14
chr22	16367648	16
chr22	16371094	33
chr22	16372775	33
chr22	16377826	31
chr22	16386912	39
chr22	16401148	10
chr22	16559973	24
chr22	16564642	26
chr22	16567200	32
chr22	16606887	15
chr22	16658256	27
chr22	16701049	60
chr22	16791704	10
chr22	16902829	13
chr22	17022748	20
chr22	17103639	38
chr22	17136238	55
chr22	17146637	65
chr22	17173817	62
chr22	17330620	22
chr22	17391642	34
chr22	17409223	68
chr22	17432098	17
chr22	17524549	49
chr22	17567668	21
chr22	17577702	13
chr22	17616766	29
chr22	17658963	32
chr22	17715147	46
chr22	17756390	29
chr22	17835169	31
chr22	17876697	40
chr22	17998339	34
chr22	18041546	36
chr22	18052997	26
chr22	18105874	70
chr22	18894914	37
chr22	18900330	34
chr22	18961728	28
chr22	19084668	34
chr22	19112418	35
chr22	19136243	69
chr22	19154512	27
chr22	19160598	42
chr22	19175891	26
chr22	19202355	33
chr22	19223391	16
chr22	19570702	25
chr22	19919250	54
chr22	19919767	23
chr22	19959799	54
chr22	20074957	21
chr22	20075441	44
chr22	20121816	38
chr22	20162464	27
chr22	20162465	12
chr22	20163835	13
chr22	20249266	26
chr22	20251552	18
chr22	20251908	28
chr22	20268315	60
chr22	20359302	16
chr22	20503532	43
chr22	20955502	69
chr22	20989693	56
chr22	21453579	11
chr22	21656386	20
chr22	21682595	20
chr22	21684289	44
chr22	21715667	28
chr22	21814831	20
chr22	21883614	43
chr22	21884002	24
chr22	21913683	19
chr22	21956552	14
chr22	22120821	34
chr22	22251424	24
chr22	22349139	50
chr22	22361254	16
chr22	22393108	14
chr22	22558009	29
chr22	22585805	63
chr22	22644857	13
chr22	22761401	23
chr22	22828368	27
chr22	22875376	24
chr22	22899564	19
chr22	22899670	11
chr22	22900500	16
chr22	22900728	22
chr22	22904459	10
chr22	23130082	45
chr22	23136273	58
chr22	23388952	63
chr22	23389781	35
chr22	23429523	15
chr22	23432026	21
chr22	23448914	21
chr22	23462323	21
chr22	23510369	18
chr22	23510405	11
chr22	23510489	17
chr22	23558679	13
chr22	23622669	29
chr22	23623954	28
chr22	23676291	16
chr22	23712698	28
chr22	23931957	34
chr22	23936379	17
chr22	24002548	14
chr22	24005868	22
chr22	24238786	26
chr22	24316826	31
chr22	24605461	37
chr22	24757649	30
chr22	24796762	18
chr22	24830692	27
chr22	24900366	36
chr22	25000211	30
chr22	25093741	18
chr22	25180039	38
chr22	25218703	17
chr22	25232595	36
chr22	25266108	10
chr22	25268389	10
chr22	25277760	62
chr22	25278072	33
chr22	25345864	23
chr22	25345955	30
chr22	25348998	55
chr22	25436707	30
chr22	25512699	18
chr22	25820045	52
chr22	25990686	33
chr22	26495553	55
chr22	26523000	18
chr22	26569949	15
chr22	26570722	10
chr22	26581018	16
chr22	26772112	55
chr22	26902712	27
chr22	27027639	25
chr22	27053550	15
chr22	27310578	22
chr22	27401343	61
chr22	27512854	20
chr22	27543856	26
chr22	27660258	17
chr22	27725504	14
chr22	27725568	45
chr22	28668664	10
chr22	28670104	26
chr22	28730196	54
chr22	28781335	60
chr22	28937194	34
chr22	29064675	15
chr22	29119986	46
chr22	29239907	54
chr22	29299977	53
chr22	29430088	21
chr22	29704281	26
chr22	29818422	31
chr22	29847361	29
chr22	30597450	57
chr22	30651411	12
chr22	31117751	22
chr22	31226464	16
chr22	31355858	58
chr22	31591693	50
chr22	31596957	55
chr22	31771711	23
chr22	31812561	31
chr22	31903128	36
chr22	31982604	35
chr22	32000121	31
chr22	32049153	18
chr22	32145653	21
chr22	32146146	21
chr22	32146648	20
chr22	32148236	13
chr22	32179916	12
chr22	32179925	19
chr22	32292139	56
chr22	32331015	37
chr22	32491550	10
chr22	32503862	19
chr22	32531905	46
chr22	32532574	61
chr22	32572386	37
chr22	32572416	13
chr22	32585909	35
chr22	32682045	15
chr22	32758701	18
chr22	32814331	15
chr22	32899104	10
chr22	32899786	52
chr22	32931818	22
chr22	32932057	22
chr22	33184103	27
chr22	33344728	24
chr22	33355631	18
chr22	33359569	33
chr22	33384461	32
chr22	33556519	12
chr22	33565671	26
chr22	33673828	30
chr22	33722257	19
chr22	34034619	26
chr22	34308847	22
chr22	34313150	13
chr22	34396364	51
chr22	34578395	32
chr22	34811286	18
chr22	34831216	12
chr22	35170370	24
chr22	35193705	16
chr22	35249173	57
chr22	35343328	24
chr22	35439443	51
chr22	35463369	39
chr22	35502456	27
chr22	35513441	13
chr22	35533700	53
chr22	35578422	43
chr22	35601961	16
chr22	35630220	69
chr22	35694790	11
chr22	35701228	21
chr22	35735304	55
chr22	36168674	45
chr22	36395662	22
chr22	36401991	31
chr22	36680686	49
chr22	36703761	13
chr22	36731014	46
chr22	36747291	58
chr22	36788577	58
chr22	36800015	22
chr22	36825191	18
chr22	36863616	23
chr22	36872624	25
chr22	36872774	10
chr22	36959055	46
chr22	36959063	14
chr22	37072555	15
chr22	37097628	38
chr22	37220902	37
chr22	37227023	18
chr22	37384665	56
chr22	37491540	40
chr22	37509693	24
chr22	37529146	43
chr22	37559422	15
chr22	37661917	13
chr22	37724072	36
chr22	37786979	61
chr22	37891060	35
chr22	38083744	22
chr22	38110025	12
chr22	38110042	33
chr22	38188962	27
chr22	38278771	25
chr22	38613424	56
chr22	38761895	16
chr22	38837848	29
chr22	38883479	54
chr22	38898103	31
chr22	38998000	12
chr22	39101602	29
chr22	39142929	24
chr22	39211604	28
chr22	39220325	61
chr22	39247863	41
chr22	39269878	32
chr22	39357617	69
chr22	39566016	64
chr22	39596277	50
chr22	39601894	55
chr22	39698798	54
chr22	39712144	14
chr22	40007315	33
chr22	40154840	14
chr22	40170356	42
chr22	40170740	54
chr22	40398247	23
chr22	40498274	33
chr22	40501035	22
chr22	40501153	36
chr22	40501174	12
chr22	40502099	34
chr22	40537243	31
chr22	40537529	23
chr22	40537721	21
chr22	40537907	14
chr22	40539464	16
chr22	40726557	58
chr22	40744122	25
chr22	40745039	38
chr22	40745476	29
chr22	41050173	23
chr22	41050348	25
chr22	41294874	24
chr22	41300506	39
chr22	41552580	63
chr22	41594338	24
chr22	41631596	34
chr22	41744480	38
chr22	41835229	50
chr22	41939776	10
chr22	41939780	38
chr22	42008105	12
chr22	42124400	18
chr22	42124721	13
chr22	42323835	37
chr22	42406119	24
chr22	42538813	19
chr22	42547109	14
chr22	42547129	21
chr22	42705447	63
chr22	42950408	54
chr22	43102985	29
chr22	43185268	46
chr22	43199114	36
chr22	43205568	30
chr22	43280399	22
chr22	43339614	29
chr22	43339615	15
chr22	43432205	41
chr22	43469484	32
chr22	43475483	61
chr22	43495987	22
chr22	43499034	36
chr22	43499618	10
chr22	43562595	32
chr22	43589280	30
chr22	43675359	14
chr22	43730263	44
chr22	43784542	23
chr22	43784554	30
chr22	43822717	30
chr22	43834268	56
chr22	43836129	30
chr22	43913430	26
chr22	43980163	45
chr22	44112672	17
chr22	44112699	15
chr22	44114427	24
chr22	44115565	20
chr22	44122509	20
chr22	44127744	27
chr22	44154955	26
chr22	44167690	25
chr22	44198940	58
chr22	44235400	52
chr22	44246856	30
chr22	44254722	22
chr22	44306538	42
chr22	44323428	23
chr22	44619755	25
chr22	44653104	12
chr22	44661160	32
chr22	44739368	29
chr22	44745169	25
chr22	44884430	68
chr22	44926045	64
chr22	44984178	50
chr22	45080255	35
chr22	45092496	40
chr22	45181491	30
chr22	45208436	19
chr22	45210763	17
chr22	45228665	42
chr22	45229329	31
chr22	45240770	54
chr22	45282199	48
chr22	45328011	72
chr22	45421498	49
chr22	45568642	57
chr22	45587242	49
chr22	45587242	15
chr22	45706701	20
chr22	45753377	16
chr22	45967457	36
chr22	46095507	50
chr22	46174261	15
chr22	46359520	19
chr22	46366223	13
chr22	46469967	16
chr22	46469972	17
chr22	46487567	49
chr22	46498249	33
chr22	46509525	27
chr22	46551955	17
chr22	46566747	22
chr22	46605736	18
chr22	46606374	27
chr22	46615020	17
chr22	46635058	38
chr22	46643185	34
chr22	46680588	56
chr22	46687281	63
chr22	46772040	21
chr22	46772061	34
chr22	46858951	29
chr22	46878293	36
chr22	46878304	13
chr22	47043979	23
chr22	47063973	47
chr22	47065611	47
chr22	47069756	53
chr22	47070613	52
chr22	47091307	47
chr22	47097127	22
chr22	47127925	36
chr22	47162621	17
chr22	47170600	14
chr22	47172009	20
chr22	47176367	42
chr22	47176487	18
chr22	47204912	36
chr22	47211091	61
chr22	47211718	30
chr22	47211915	22
chr22	47212334	31
chr22	47260827	28
chr22	47345021	22
chr22	47370576	24
chr22	47373610	21
chr22	47379199	44
chr22	47400005	23
chr22	47405605	47
chr22	47549021	31
chr22	47600554	12
chr22	47654595	52
chr22	47679625	56
chr22	47809930	33
chr22	47908437	20
chr22	47916294	19
chr22	48027076	51
chr22	48086842	26
chr22	48086846	30
chr22	48096060	64
chr22	48117395	42
chr22	48137540	23
chr22	48249411	29
chr22	48252688	26
chr22	48286759	34
chr22	48290225	12
chr22	48290232	23
chr22	48290579	18
chr22	48306030	28
chr22	48320335	61
chr22	48337303	31
chr22	48414855	50
chr22	48479331	33
chr22	48479518	16
chr22	48497492	58
chr22	48498011	29
chr22	48507160	50
chr22	48542074	18
chr22	48583679	23
chr22	48605188	35
chr22	48620668	21
chr22	48636598	14
chr22	48638410	10
chr22	48640808	15
chr22	48656755	17
chr22	48679141	34
chr22	48681814	43
chr22	48698690	46
chr22	48726581	31
chr22	48736145	24
chr22	48757130	56
chr22	48797528	48
chr22	48850303	40
chr22	48851415	42
chr22	48903408	24
chr22	48911496	19
chr22	48912100	19
chr22	48912923	16
chr22	48916630	21
chr22	48925061	28
chr22	48949179	18
chr22	48956856	31
chr22	48985563	13
chr22	48985703	14
chr22	49005590	41
chr22	49029656	27
chr22	49071015	37
chr22	49129343	18
chr22	49148514	14
chr22	49149165	33
chr22	49156107	22
chr22	49164401	47
chr22	49164695	51
chr22	49166077	54
chr22	49205594	56
chr22	49219910	19
chr22	49226588	67
chr22	49237655	54
chr22	49257305	20
chr22	49265385	14
chr22	49265432	17
chr22	49275061	29
chr22	49276647	47
chr22	49310172	45
chr22	49319849	28
chr22	49320995	24
chr22	49343513	29
chr22	49364449	39
chr22	49382645	33
chr22	49384271	44
chr22	49385411	10
chr22	49387123	42
chr22	49407425	17
chr22	49407909	30
chr22	49429720	26
chr22	49433392	31
chr22	49435761	25
chr22	49449913	22
chr22	49469620	25
chr22	49489614	24
chr22	49489629	15
chr22	49491665	17
chr22	49494466	16
chr22	49528672	49
chr22	49532361	21
chr22	49582023	31
chr22	49615979	29
chr22	49656946	22
chr22	49667723	22
chr22	49669911	21
chr22	49672783	27
chr22	49690658	18
chr22	49713387	30
chr22	49728754	31
chr22	49756752	32
chr22	49760479	32
chr22	49765753	34
chr22	49775820	34
chr22	49835669	37
chr22	49856627	28
chr22	49871164	14
chr22	49879731	25
chr22	49901764	23
chr22	49902716	36
chr22	49908309	38
chr22	49911985	35
chr22	49917971	34
chr22	49922266	28
chr22	49926663	27
chr22	49935619	26
chr22	49935911	24
chr22	49938671	28
chr22	49939481	27
chr22	49944905	12
chr22	49945492	18
chr22	49973370	13
chr22	49973745	11
chr22	49973865	30
chr22	49985196	10
chr22	49999625	27
chr22	50009912	23
chr22	50026308	31
chr22	50028591	16
chr22	50028806	25
chr22	50057619	16
chr22	50063816	57
chr22	50147212	47
chr22	50189709	28
chr22	50192777	22
chr22	50193971	52
chr22	50212759	52
chr22	50228231	59
chr22	50235274	57
chr22	50274623	16
chr22	50276182	37
chr22	50276265	16
chr22	50285461	21
chr22	50338638	12
chr22	50339713	20
chr22	50343855	34
chr22	50344806	27
chr22	50345568	28
chr22	50351318	47
chr22	50397688	31
chr22	50433227	24
chr22	50434582	20
chr22	50488495	54
chr22	50488753	51
chr22	50495338	25
chr22	50495456	38
chr22	50504085	59
chr22	50547883	36
chr22	50623898	24
chr22	50643621	48
chr22	50681465	16
chr22	50683747	31
chr22	50683752	11
chr22	50685863	22
chr22	50697540	45
chr22	50716026	32
chr3	134320	54
chr3	187234	30
chr3	261921	20
chr3	440287	52
chr3	483082	51
chr3	520230	41
chr3	630804	19
chr3	876228	37
chr3	940913	26
chr3	960635	33
chr3	960758	23
chr3	990544	42
chr3	1019148	16
chr3	1027793	29
chr3	1027910	72
chr3	1042875	17
chr3	1042948	28
chr3	1071316	16
chr3	1244400	24
chr3	1245223	32
chr3	1587800	57
chr3	1607846	38
chr3	1638269	52
chr3	1707985	22
chr3	1708126	12
chr3	1708263	22
chr3	1764014	22
chr3	1764169	25
chr3	1842435	25
chr3	1997708	13
chr3	2389259	67
chr3	2454272	49
chr3	2591352	58
chr3	2687252	21
chr3	2705509	35
chr3	2746105	47
chr3	2920309	26
chr3	3116217	17
chr3	3190591	14
chr3	3190702	12
chr3	3234029	22
chr3	3597788	40
chr3	3613662	10
chr3	3800538	47
chr3	3831533	40
chr3	4025253	61
chr3	4163477	26
chr3	4217513	15
chr3	4280814	21
chr3	4384000	28
chr3	4442630	17
chr3	4456789	49
chr3	4619594	59
chr3	4807063	47
chr3	4882262	67
chr3	4895748	38
chr3	5047632	41
chr3	5079537	51
chr3	5118213	34
chr3	5174679	23
chr3	5234130	15
chr3	5311694	62
chr3	5442435	20
chr3	5497969	32
chr3	5565191	17
chr3	5565203	18
chr3	5772245	15
chr3	5926534	13
chr3	5967490	20
chr3	6061363	18
chr3	6311381	61
chr3	6354146	36
chr3	6372220	28
chr3	6388673	20
chr3	6659185	16
chr3	6699636	18
chr3	6811435	32
chr3	7064480	15
chr3	7088693	36
chr3	7091715	36
chr3	7099503	39
chr3	7128504	52
chr3	7162729	31
chr3	7276766	52
chr3	7291490	27
chr3	7305330	27
chr3	7358352	13
chr3	7358948	20
chr3	7572890	50
chr3	7778795	22
chr3	7779576	30
chr3	7928576	21
chr3	8046340	29
chr3	8074060	18
chr3	8093783	50
chr3	8311610	12
chr3	8411683	20
chr3	8411705	26
chr3	8440408	43
chr3	8440426	13
chr3	8447273	29
chr3	8502329	46
chr3	8655125	69
chr3	8678959	56
chr3	8681123	20
chr3	8796585	24
chr3	8824240	25
chr3	9300185	52
chr3	9992881	18
chr3	9994818	14
chr3	10046592	32
chr3	10048545	31
chr3	10070483	56
chr3	10134157	61
chr3	10224742	56
chr3	10241306	54
chr3	10355791	29
chr3	10365837	33
chr3	10811801	14
chr3	11144397	43
chr3	11292552	69
chr3	11487506	22
chr3	11487532	13
chr3	11573234	48
chr3	11599602	43
chr3	11605034	52
chr3	11870472	14
chr3	11879866	29
chr3	11902172	35
chr3	11942490	26
chr3	12095573	47
chr3	12155033	39
chr3	12448310	26
chr3	12563778	13
chr3	12563778	42
chr3	12654733	24
chr3	12776969	25
chr3	12892958	21
chr3	13154476	53
chr3	13450020	28
chr3	13711751	62
chr3	13727214	15
chr3	13868661	17
chr3	13956053	39
chr3	14287541	21
chr3	14321892	23
chr3	14380882	13
chr3	14396777	13
chr3	14396816	39
chr3	14436531	37
chr3	14723777	33
chr3	15162752	20
chr3	15272575	31
chr3	15406602	15
chr3	15592542	45
chr3	15737522	47
chr3	15742661	42
chr3	15762188	40
chr3	16117595	35
chr3	16156027	24
chr3	16309517	37
chr3	16403611	12
chr3	16403974	31
chr3	16415431	10
chr3	16538216	14
chr3	16575147	30
chr3	16751696	26
chr3	16754592	29
chr3	16980064	39
chr3	17063223	27
chr3	17063255	23
chr3	17148667	28
chr3	17148670	26
chr3	17504195	46
chr3	17690204	50
chr3	17705141	51
chr3	17776009	48
chr3	18008592	19
chr3	18008592	13
chr3	18232943	13
chr3	18596423	20
chr3	18596688	17
chr3	18596715	25
chr3	18714336	29
chr3	18780041	20
chr3	18787886	26
chr3	18787989	16
chr3	18826568	16
chr3	18826928	19
chr3	18993960	27
chr3	19308680	18
chr3	19828993	20
chr3	19969964	53
chr3	19996909	26
chr3	20106962	30
chr3	20159426	31
chr3	20301190	15
chr3	20442924	60
chr3	20903721	36
chr3	21028983	51
chr3	21143566	45
chr3	21143926	46
chr3	21471272	16
chr3	21536039	30
chr3	21682212	32
chr3	21684364	29
chr3	21975698	18
chr3	22030292	23
chr3	22050856	37
chr3	22066547	18
chr3	22094401	61
chr3	22166141	24
chr3	22479706	10
chr3	22517915	25
chr3	22541098	21
chr3	23094487	65
chr3	23150490	19
chr3	23643975	31
chr3	23722582	46
chr3	23871295	50
chr3	24049303	51
chr3	24209037	23
chr3	24264561	41
chr3	25130904	46
chr3	25176295	27
chr3	25675183	30
chr3	25760860	60
chr3	25783486	54
chr3	26082357	23
chr3	26207212	24
chr3	26409478	22
chr3	26646598	13
chr3	26745226	52
chr3	27282560	28
chr3	27632883	32
chr3	27790615	33
chr3	28238939	58
chr3	28380962	20
chr3	28383332	29
chr3	28448784	27
chr3	28665559	18
chr3	28797537	21
chr3	29007237	13
chr3	29198408	25
chr3	29473000	51
chr3	29508892	23
chr3	29526520	11
chr3	29578790	18
chr3	29820188	45
chr3	29828978	20
chr3	30274508	16
chr3	30390553	25
chr3	30399835	24
chr3	31359169	24
chr3	31812721	30
chr3	31815142	27
chr3	31837339	27
chr3	31839906	28
chr3	31857780	47
chr3	31965560	61
chr3	32060560	46
chr3	32160280	27
chr3	32162385	27
chr3	32328457	17
chr3	32379094	31
chr3	32412506	20
chr3	32674717	13
chr3	32674911	30
chr3	32765270	59
chr3	32927707	20
chr3	32945611	18
chr3	32945636	27
chr3	33444220	45
chr3	33757607	24
chr3	33757629	16
chr3	34009077	35
chr3	34250711	51
chr3	34276078	43
chr3	34277703	19
chr3	34490648	21
chr3	34660650	33
chr3	34674980	35
chr3	34704591	27
chr3	34705343	22
chr3	34705614	11
chr3	34801545	44
chr3	34818288	51
chr3	34850492	30
chr3	34850588	20
chr3	34860714	10
chr3	35010176	53
chr3	35142455	29
chr3	35367779	60
chr3	35469109	60
chr3	35539812	56
chr3	35563993	50
chr3	36044049	38
chr3	36066627	45
chr3	36113035	20
chr3	36300414	26
chr3	36329059	27
chr3	36398416	22
chr3	36442738	12
chr3	36453627	36
chr3	36599516	13
chr3	36706293	28
chr3	36797668	19
chr3	36879661	14
chr3	36918471	31
chr3	37009651	30
chr3	37320111	25
chr3	37511964	51
chr3	37530717	56
chr3	37708651	44
chr3	37708652	13
chr3	38084343	12
chr3	38084409	37
chr3	38302347	13
chr3	38326859	69
chr3	38358217	56
chr3	38492768	27
chr3	38555068	27
chr3	38719367	15
chr3	38877037	32
chr3	38907328	10
chr3	39174537	56
chr3	39197822	49
chr3	39226993	26
chr3	39603265	10
chr3	39655226	12
chr3	39720114	27
chr3	40084264	31
chr3	40085122	12
chr3	40091171	12
chr3	40091240	13
chr3	40192319	29
chr3	40200126	27
chr3	40203782	36
chr3	40212105	23
chr3	40443635	11
chr3	40794875	55
chr3	40896241	36
chr3	41291460	30
chr3	41306115	24
chr3	41320648	11
chr3	41320944	23
chr3	41558907	19
chr3	41559390	24
chr3	41776584	29
chr3	41841182	19
chr3	41856532	31
chr3	41890893	30
chr3	41890893	22
chr3	41983180	50
chr3	41999033	35
chr3	42349123	13
chr3	42415995	20
chr3	42471080	18
chr3	42607968	11
chr3	42796881	62
chr3	42819416	34
chr3	42989610	58
chr3	43012659	26
chr3	43233687	28
chr3	43524289	51
chr3	44298812	55
chr3	44510739	30
chr3	44699558	10
chr3	44699666	78
chr3	44700619	16
chr3	44829557	55
chr3	45031834	27
chr3	45133734	52
chr3	45205930	35
chr3	45501165	65
chr3	45568412	49
chr3	45594793	15
chr3	45789560	27
chr3	45890269	50
chr3	45977359	11
chr3	46004380	33
chr3	46043728	11
chr3	46182586	19
chr3	46340747	27
chr3	46431530	21
chr3	46441919	23
chr3	46488533	29
chr3	46494912	53
chr3	46509316	24
chr3	46554264	25
chr3	46620359	31
chr3	46741064	23
chr3	46840275	44
chr3	46963386	23
chr3	47049789	17
chr3	47190067	16
chr3	47316583	36
chr3	47431271	61
chr3	47449179	31
chr3	47490582	17
chr3	47549966	18
chr3	47741383	49
chr3	47784296	32
chr3	48155576	60
chr3	48191701	27
chr3	48210683	16
chr3	48212181	48
chr3	48212389	17
chr3	48330836	35
chr3	48400351	46
chr3	48483715	37
chr3	48486251	38
chr3	48499787	23
chr3	48499804	27
chr3	48729043	13
chr3	48734419	55
chr3	48920357	65
chr3	49160319	33
chr3	49305314	27
chr3	49404088	25
chr3	49456852	76
chr3	49500064	31
chr3	49605483	25
chr3	49606324	41
chr3	49746446	38
chr3	49790137	21
chr3	49911219	12
chr3	49913655	27
chr3	49938771	33
chr3	50025606	43
chr3	50084779	17
chr3	50084945	43
chr3	50311771	13
chr3	50480855	63
chr3	50556579	11
chr3	50803601	42
chr3	50839703	18
chr3	50841741	38
chr3	50869342	28
chr3	50886209	21
chr3	50970887	31
chr3	51015757	11
chr3	51041185	19
chr3	51249653	29
chr3	51596100	48
chr3	51709660	41
chr3	51729920	22
chr3	51738799	23
chr3	51738851	21
chr3	51861284	49
chr3	52045888	29
chr3	52173362	28
chr3	52596436	12
chr3	52675830	28
chr3	52696931	33
chr3	52781197	31
chr3	52832640	55
chr3	52928572	17
chr3	53211211	23
chr3	53220646	25
chr3	53235940	36
chr3	53465983	38
chr3	53990898	60
chr3	54141087	12
chr3	54246592	36
chr3	54298944	30
chr3	54478679	51
chr3	54519063	30
chr3	54646101	25
chr3	54736045	34
chr3	54970426	41
chr3	55033744	64
chr3	55324420	20
chr3	55368312	21
chr3	55445515	36
chr3	55754553	16
chr3	56040591	47
chr3	56483779	23
chr3	56570672	72
chr3	56584281	51
chr3	56821964	15
chr3	56923042	65
chr3	56995620	32
chr3	57002477	29
chr3	57389840	15
chr3	57390417	36
chr3	57538314	30
chr3	57695304	36
chr3	57747901	29
chr3	57748127	15
chr3	57998604	36
chr3	58286849	21
chr3	58290608	17
chr3	59139506	28
chr3	59392227	36
chr3	59507335	53
chr3	59529126	59
chr3	59670661	28
chr3	59764882	31
chr3	59867176	25
chr3	59908844	26
chr3	59986509	54
chr3	60130983	16
chr3	60130991	37
chr3	60281034	17
chr3	60551487	45
chr3	60860097	21
chr3	60861194	23
chr3	60955606	27
chr3	61141512	21
chr3	61373180	49
chr3	61465903	18
chr3	61672000	37
chr3	61680742	26
chr3	61738272	16
chr3	61792672	13
chr3	61885651	51
chr3	62092092	12
chr3	62120383	63
chr3	63198623	53
chr3	63223335	31
chr3	63239418	19
chr3	63245701	17
chr3	63270853	59
chr3	63313700	21
chr3	63476214	19
chr3	63555280	28
chr3	63581440	24
chr3	63595714	21
chr3	63740090	35
chr3	63764356	29
chr3	64232542	11
chr3	64315011	26
chr3	64444389	26
chr3	64978244	13
chr3	65193974	30
chr3	65203196	30
chr3	65269432	55
chr3	65519353	14
chr3	65530740	36
chr3	65609985	35
chr3	65855600	63
chr3	65950964	15
chr3	66059211	18
chr3	66063581	26
chr3	66105346	15
chr3	66168173	18
chr3	66208678	52
chr3	66285499	33
chr3	66369025	16
chr3	66613080	18
chr3	66625121	12
chr3	66712829	33
chr3	66713452	34
chr3	66810781	30
chr3	66874218	36
chr3	66874523	22
chr3	66915496	24
chr3	66941703	37
chr3	67443284	29
chr3	67444503	23
chr3	67444569	14
chr3	67959153	27
chr3	68127601	32
chr3	68370438	10
chr3	68418422	49
chr3	68585622	25
chr3	68613661	10
chr3	68690529	49
chr3	68742336	33
chr3	68821320	53
chr3	68841064	25
chr3	68900239	12
chr3	69267588	65
chr3	69279687	15
chr3	69366450	44
chr3	69367501	71
chr3	69793537	26
chr3	69964325	26
chr3	70211335	16
chr3	70337057	34
chr3	70365970	54
chr3	70602605	34
chr3	70894163	28
chr3	71193208	30
chr3	71308772	10
chr3	71327318	54
chr3	71396932	52
chr3	71435228	10
chr3	71435245	12
chr3	71539216	33
chr3	71543989	20
chr3	71767013	10
chr3	71979840	30
chr3	72037518	50
chr3	72045054	18
chr3	72045604	47
chr3	72074337	27
chr3	72211296	15
chr3	72211325	56
chr3	72330559	18
chr3	72337510	33
chr3	72431104	52
chr3	72447090	53
chr3	72902711	21
chr3	73136788	27
chr3	73137693	28
chr3	73889884	32
chr3	74031566	11
chr3	74166227	13
chr3	74344397	16
chr3	74460786	20
chr3	74659467	12
chr3	74659811	22
chr3	74716274	35
chr3	74740732	31
chr3	75052065	22
chr3	75145986	11
chr3	75289659	22
chr3	75289793	52
chr3	75414207	41
chr3	75414266	10
chr3	75414267	11
chr3	75466117	41
chr3	75555455	54
chr3	75612168	61
chr3	75634205	53
chr3	75647280	11
chr3	75671891	18
chr3	75679439	20
chr3	75712442	31
chr3	75714365	21
chr3	75716238	44
chr3	75723729	28
chr3	75725002	20
chr3	75777247	56
chr3	75829891	44
chr3	75965459	51
chr3	75968778	39
chr3	76012850	49
chr3	76014190	51
chr3	76150389	28
chr3	76173158	15
chr3	76203641	43
chr3	76206542	25
chr3	76283152	21
chr3	76439247	25
chr3	76622238	26
chr3	76730342	65
chr3	76936732	60
chr3	77090323	15
chr3	77123970	27
chr3	77164759	31
chr3	77290271	43
chr3	77292400	44
chr3	77294345	47
chr3	77295571	49
chr3	77322847	23
chr3	77355084	22
chr3	77731148	48
chr3	78373177	24
chr3	78394508	22
chr3	78553780	43
chr3	78583007	38
chr3	78583442	39
chr3	78623393	25
chr3	78730273	43
chr3	78842155	54
chr3	79502735	46
chr3	79527830	19
chr3	79527904	24
chr3	79612877	40
chr3	79619093	37
chr3	79760741	28
chr3	79771101	28
chr3	79848801	47
chr3	80013716	19
chr3	80013716	10
chr3	80015320	10
chr3	80235650	61
chr3	80248742	52
chr3	80541027	28
chr3	80608270	38
chr3	80766095	56
chr3	80876159	57
chr3	80879868	12
chr3	80976100	13
chr3	81141439	61
chr3	81292180	20
chr3	81296930	20
chr3	81702099	11
chr3	81737341	41
chr3	81858356	45
chr3	82152797	23
chr3	82154399	10
chr3	82229287	18
chr3	82464571	52
chr3	82465034	57
chr3	82584835	31
chr3	82819689	30
chr3	82887507	53
chr3	82908087	41
chr3	82916354	27
chr3	83014602	47
chr3	83053216	49
chr3	83254914	37
chr3	83470321	48
chr3	83495720	49
chr3	83691450	29
chr3	83707512	40
chr3	83731254	17
chr3	83779094	53
chr3	83803973	66
chr3	84057969	29
chr3	84171158	15
chr3	84237805	44
chr3	84384244	22
chr3	84459816	58
chr3	84498589	11
chr3	84516361	27
chr3	84516619	50
chr3	84517263	31
chr3	84544133	25
chr3	84899934	13
chr3	85013929	21
chr3	85212807	47
chr3	85321116	33
chr3	85336963	22
chr3	85431864	32
chr3	85527415	12
chr3	85543233	23
chr3	85548221	41
chr3	85568414	21
chr3	85768758	29
chr3	86164255	23
chr3	86254099	47
chr3	86286953	56
chr3	87310147	20
chr3	87360898	24
chr3	87399665	38
chr3	87471333	40
chr3	87542186	21
chr3	87548423	20
chr3	87570689	42
chr3	88090572	18
chr3	88261846	24
chr3	88268352	38
chr3	88404582	24
chr3	88429006	53
chr3	88435888	20
chr3	88497976	45
chr3	88497977	15
chr3	88566393	41
chr3	88845457	39
chr3	88899124	43
chr3	88973196	49
chr3	88995279	31
chr3	89020241	29
chr3	89638444	14
chr3	89638820	43
chr3	89654959	37
chr3	90304077	10
chr3	90350246	25
chr3	90351144	23
chr3	90403452	42
chr3	90410090	26
chr3	90479398	15
chr3	90497976	35
chr3	90498160	10
chr3	90498411	20
chr3	90536599	50
chr3	90550037	42
chr3	90559869	15
chr3	90563793	18
chr3	90564915	14
chr3	90576164	10
chr3	90577015	13
chr3	90676950	49
chr3	90699772	36
chr3	91291069	25
chr3	91345176	40
chr3	91361105	30
chr3	91438798	40
chr3	93736670	33
chr3	93841243	61
chr3	94043542	53
chr3	94460355	34
chr3	94628105	16
chr3	94637882	24
chr3	94929820	29
chr3	95253741	18
chr3	95293938	40
chr3	95365914	41
chr3	95370643	11
chr3	95397362	47
chr3	95447997	40
chr3	95448244	37
chr3	95687060	31
chr3	95745292	38
chr3	95746915	13
chr3	95746925	19
chr3	95749272	19
chr3	95784173	24
chr3	95825555	22
chr3	96004928	39
chr3	96005322	46
chr3	96171156	30
chr3	96239639	17
chr3	96239882	16
chr3	96283774	46
chr3	96620522	19
chr3	96620936	11
chr3	96621760	33
chr3	96663963	10
chr3	97363170	23
chr3	98040963	12
chr3	98074361	26
chr3	98154338	24
chr3	98155634	22
chr3	98183496	53
chr3	98196230	46
chr3	98202613	52
chr3	98249573	22
chr3	98267389	36
chr3	98608199	11
chr3	98608412	41
chr3	98621055	30
chr3	98656232	33
chr3	98688130	20
chr3	98689283	10
chr3	98691860	17
chr3	98837915	13
chr3	99180217	27
chr3	99180310	28
chr3	99263596	26
chr3	99284940	17
chr3	99314761	43
chr3	99318607	63
chr3	99886232	38
chr3	99909938	31
chr3	99936546	32
chr3	99983431	21
chr3	100021943	15
chr3	100066517	42
chr3	100115548	20
chr3	100431990	27
chr3	100451783	25
chr3	100458422	28
chr3	100587918	30
chr3	100605821	11
chr3	100749262	19
chr3	100830127	32
chr3	101018464	59
chr3	101040163	34
chr3	101149592	31
chr3	101185291	24
chr3	101439951	56
chr3	101469536	19
chr3	101489503	11
chr3	101491321	27
chr3	101638721	33
chr3	101713540	23
chr3	101723166	39
chr3	101891167	31
chr3	101891697	31
chr3	101896327	12
chr3	102044527	23
chr3	102098203	15
chr3	102375880	34
chr3	102564941	58
chr3	102806133	27
chr3	102808487	22
chr3	102808772	31
chr3	102829520	52
chr3	102863538	19
chr3	103254994	24
chr3	103402054	47
chr3	103444222	14
chr3	103734552	45
chr3	103749901	45
chr3	103757374	33
chr3	103829076	48
chr3	104091368	17
chr3	104163460	43
chr3	104271896	49
chr3	104559348	47
chr3	104697464	50
chr3	105052112	54
chr3	105280779	56
chr3	105608354	53
chr3	105663140	43
chr3	106074250	53
chr3	106084055	12
chr3	106111504	56
chr3	106315597	40
chr3	106633765	18
chr3	106818864	27
chr3	106870973	38
chr3	106933893	46
chr3	107017121	32
chr3	107094779	81
chr3	107335065	52
chr3	107363787	44
chr3	107391212	73
chr3	107406271	33
chr3	107584087	82
chr3	108026359	82
chr3	108569182	42
chr3	108575521	13
chr3	108575529	26
chr3	108759496	85
chr3	108922148	11
chr3	109171924	21
chr3	109529327	71
chr3	109575095	26
chr3	109724665	17
chr3	109789961	22
chr3	109861989	38
chr3	110032900	28
chr3	110032910	18
chr3	110484307	19
chr3	110694547	49
chr3	110797735	73
chr3	110958493	64
chr3	111268629	54
chr3	111444273	43
chr3	111507528	35
chr3	111525158	30
chr3	111555239	34
chr3	111556213	23
chr3	111780271	14
chr3	111830937	16
chr3	111832655	13
chr3	111993491	29
chr3	112205629	18
chr3	112748552	56
chr3	113025236	26
chr3	113046664	50
chr3	113081571	16
chr3	113236257	36
chr3	113320422	22
chr3	113328308	26
chr3	113458162	34
chr3	113480931	26
chr3	113683252	51
chr3	113761748	43
chr3	113791862	19
chr3	113911700	12
chr3	114135184	61
chr3	114303502	52
chr3	114747636	56
chr3	115305404	27
chr3	115360786	50
chr3	115698129	29
chr3	115937804	48
chr3	116031538	35
chr3	116556424	59
chr3	116964836	35
chr3	117023787	15
chr3	117050514	29
chr3	117050751	47
chr3	117108851	30
chr3	117409155	15
chr3	117761604	12
chr3	118562757	66
chr3	118565933	30
chr3	118588808	34
chr3	118615612	32
chr3	118718355	23
chr3	119495225	11
chr3	119568808	49
chr3	119622126	15
chr3	120175138	64
chr3	120211982	56
chr3	120223024	51
chr3	120413773	26
chr3	120706628	32
chr3	121554945	63
chr3	121786167	31
chr3	121807209	32
chr3	121841504	15
chr3	122164690	59
chr3	122201622	24
chr3	122419604	52
chr3	122452504	11
chr3	122539511	62
chr3	122780140	26
chr3	122780893	24
chr3	123151955	15
chr3	123348040	11
chr3	123396021	44
chr3	123407774	58
chr3	123478680	62
chr3	123490422	72
chr3	123517909	60
chr3	123554148	62
chr3	123607430	10
chr3	123871879	34
chr3	124109922	20
chr3	124227663	17
chr3	124287782	27
chr3	124361814	15
chr3	124367504	23
chr3	124368018	17
chr3	124437237	19
chr3	124628142	31
chr3	124673440	12
chr3	124750122	51
chr3	124750364	39
chr3	124750764	51
chr3	124789392	40
chr3	124849838	42
chr3	124922720	51
chr3	124956458	34
chr3	125034182	33
chr3	125089783	23
chr3	125171209	58
chr3	125217451	25
chr3	125343436	60
chr3	125458814	35
chr3	125737056	14
chr3	125770573	11
chr3	125805551	54
chr3	125889065	25
chr3	125910279	37
chr3	125958065	40
chr3	125995831	42
chr3	126033300	24
chr3	126059223	35
chr3	126260440	28
chr3	126371359	45
chr3	126476105	31
chr3	126515718	26
chr3	126516187	24
chr3	126535571	29
chr3	126539820	40
chr3	126592555	46
chr3	126640094	63
chr3	126684181	11
chr3	126862782	52
chr3	127019174	16
chr3	127056237	80
chr3	127289908	33
chr3	127296705	23
chr3	128454222	33
chr3	128470174	53
chr3	128544328	30
chr3	128587079	22
chr3	128657396	39
chr3	128676377	24
chr3	128801451	65
chr3	128955302	33
chr3	128955377	31
chr3	129206982	58
chr3	129339154	42
chr3	129818408	61
chr3	129971753	55
chr3	130044539	34
chr3	130098740	27
chr3	130099997	14
chr3	130167183	23
chr3	130193852	26
chr3	130219581	48
chr3	130283577	16
chr3	130499407	56
chr3	130747251	10
chr3	130986870	14
chr3	131203764	58
chr3	131219054	29
chr3	131317819	11
chr3	131395494	40
chr3	131615890	25
chr3	131776234	17
chr3	131792616	33
chr3	131814572	10
chr3	131952464	28
chr3	131952468	24
chr3	131958970	41
chr3	131969013	35
chr3	131978060	15
chr3	131989410	25
chr3	132005333	13
chr3	132172927	48
chr3	132215297	23
chr3	132215317	14
chr3	132216027	24
chr3	132270238	28
chr3	132786845	12
chr3	132826000	21
chr3	132881843	22
chr3	132918652	19
chr3	132935622	28
chr3	133057426	40
chr3	133129956	46
chr3	133300998	32
chr3	133342545	17
chr3	133414722	45
chr3	133425940	63
chr3	133502130	25
chr3	133502632	32
chr3	133885032	18
chr3	133967840	31
chr3	134058469	47
chr3	134199949	43
chr3	134329120	14
chr3	134398958	32
chr3	134575311	53
chr3	134665644	10
chr3	134701284	29
chr3	134701351	30
chr3	134722268	26
chr3	134816056	12
chr3	134955071	21
chr3	134959966	18
chr3	135192335	46
chr3	135318180	33
chr3	135421512	58
chr3	136264461	24
chr3	136299467	24
chr3	136551185	14
chr3	136867047	65
chr3	136893198	47
chr3	137284416	46
chr3	137353524	23
chr3	137368476	24
chr3	138050732	32
chr3	138091674	29
chr3	138609534	34
chr3	138705155	12
chr3	138747069	29
chr3	138848177	22
chr3	138890360	15
chr3	139013523	18
chr3	139114531	38
chr3	139115535	14
chr3	139115772	28
chr3	139428083	14
chr3	139583588	32
chr3	139707034	30
chr3	139955612	47
chr3	140264390	30
chr3	140397978	16
chr3	140419513	64
chr3	140474951	24
chr3	140490013	55
chr3	140690554	25
chr3	140825566	30
chr3	141248577	55
chr3	141599766	24
chr3	141610361	24
chr3	141659066	34
chr3	141665737	49
chr3	141666147	34
chr3	141722738	35
chr3	141932453	37
chr3	141969174	16
chr3	142628339	16
chr3	143047265	34
chr3	143047332	21
chr3	143086328	31
chr3	143145630	34
chr3	143230041	25
chr3	143317667	23
chr3	143476018	50
chr3	143705006	32
chr3	143844711	15
chr3	143874121	18
chr3	143907754	34
chr3	143937107	49
chr3	143978605	21
chr3	144238463	50
chr3	144389969	50
chr3	144573055	56
chr3	144711231	54
chr3	144799050	58
chr3	144969040	51
chr3	144974269	43
chr3	145036279	21
chr3	145170662	31
chr3	145272499	39
chr3	145294163	24
chr3	145482904	28
chr3	145502598	32
chr3	145505072	29
chr3	145518226	20
chr3	145548693	24
chr3	145641585	19
chr3	145693160	61
chr3	145744999	33
chr3	145750614	15
chr3	146023203	59
chr3	146214117	40
chr3	146224838	23
chr3	146424985	51
chr3	146483443	21
chr3	146483471	27
chr3	146635813	17
chr3	146667403	24
chr3	146672618	25
chr3	146697661	21
chr3	146745425	23
chr3	147093489	15
chr3	147125361	22
chr3	147326606	13
chr3	147940292	24
chr3	148033140	48
chr3	148479306	34
chr3	148745769	22
chr3	148849012	55
chr3	148974423	28
chr3	149014495	29
chr3	149126599	37
chr3	149380319	42
chr3	149380341	38
chr3	149445101	39
chr3	149445731	13
chr3	149457773	37
chr3	149510618	15
chr3	149764544	23
chr3	149766848	18
chr3	149875900	56
chr3	150037635	28
chr3	150135402	29
chr3	150160273	25
chr3	150181232	44
chr3	150221771	19
chr3	150245145	44
chr3	150672278	12
chr3	150821828	40
chr3	151030971	14
chr3	151081300	30
chr3	151368633	64
chr3	151430768	13
chr3	151558016	61
chr3	151664755	18
chr3	151785434	28
chr3	151820684	25
chr3	152104773	13
chr3	152523596	30
chr3	152593946	32
chr3	152664437	19
chr3	152694108	14
chr3	152694156	10
chr3	152694497	25
chr3	152727681	18
chr3	152893522	43
chr3	152899403	22
chr3	152912425	11
chr3	152982381	32
chr3	152983541	17
chr3	153055857	47
chr3	153301262	48
chr3	153444947	45
chr3	153646593	53
chr3	153684036	21
chr3	154136242	19
chr3	154180619	16
chr3	154239249	11
chr3	154378944	27
chr3	154799384	15
chr3	155014799	29
chr3	155063529	29
chr3	155125271	27
chr3	155309425	19
chr3	155322884	55
chr3	155526378	17
chr3	155537186	22
chr3	155566157	35
chr3	155619131	14
chr3	155653129	12
chr3	155693184	64
chr3	155814058	52
chr3	155948792	41
chr3	156100594	56
chr3	156522090	45
chr3	156899328	22
chr3	156911152	22
chr3	157198679	17
chr3	157233821	11
chr3	157272232	36
chr3	157523690	55
chr3	157848544	50
chr3	158202561	14
chr3	158228925	26
chr3	158245139	24
chr3	158399123	17
chr3	158399123	27
chr3	158477796	16
chr3	158632951	22
chr3	158771531	30
chr3	158984249	30
chr3	159078115	22
chr3	159116638	53
chr3	159200120	19
chr3	159229712	51
chr3	159539232	26
chr3	159680727	55
chr3	159963482	39
chr3	159967248	25
chr3	160013307	11
chr3	160019912	32
chr3	160019912	25
chr3	160381265	28
chr3	160643896	36
chr3	160684593	21
chr3	160803401	24
chr3	160814495	22
chr3	161270364	58
chr3	161505360	22
chr3	161528940	24
chr3	161840691	12
chr3	161889712	12
chr3	162051285	54
chr3	162309657	44
chr3	162318818	10
chr3	162354362	19
chr3	162472030	21
chr3	162590796	41
chr3	162690518	41
chr3	162753857	37
chr3	162794346	24
chr3	162999519	34
chr3	163032749	42
chr3	163047113	41
chr3	163347745	22
chr3	163529076	12
chr3	163533034	32
chr3	163576542	31
chr3	163669865	52
chr3	163710252	57
chr3	163746382	50
chr3	163790463	53
chr3	163902659	14
chr3	163991427	21
chr3	164470601	30
chr3	164588734	30
chr3	164746397	28
chr3	165073183	19
chr3	165092808	61
chr3	165312429	21
chr3	165414283	46
chr3	165422615	52
chr3	165498862	35
chr3	165797200	53
chr3	165861105	60
chr3	166244353	20
chr3	166279346	10
chr3	166880287	14
chr3	166880545	15
chr3	167017351	46
chr3	167048361	12
chr3	168037064	21
chr3	168276181	24
chr3	168458416	22
chr3	168642635	24
chr3	168646852	45
chr3	168798157	23
chr3	168949632	38
chr3	169180793	22
chr3	169472559	25
chr3	169552176	15
chr3	169713398	12
chr3	169769255	54
chr3	169770906	34
chr3	169771167	10
chr3	169857416	15
chr3	169989295	54
chr3	170198019	32
chr3	170233237	24
chr3	170401776	58
chr3	170430711	23
chr3	170943516	25
chr3	171019108	14
chr3	171483401	26
chr3	171502894	31
chr3	171586657	36
chr3	171848584	17
chr3	171908596	33
chr3	172031016	51
chr3	172605156	65
chr3	172644218	11
chr3	172691440	35
chr3	173771640	30
chr3	174086283	33
chr3	174201550	37
chr3	174211858	60
chr3	174308177	25
chr3	174484254	26
chr3	174692961	20
chr3	174698582	19
chr3	174762165	14
chr3	174762380	37
chr3	174787584	54
chr3	174885876	20
chr3	174894594	40
chr3	175013061	23
chr3	175199831	33
chr3	175296091	52
chr3	175345163	30
chr3	175590212	53
chr3	175623289	22
chr3	175670426	42
chr3	175956152	29
chr3	175960190	30
chr3	176025991	18
chr3	176181550	24
chr3	176223142	11
chr3	176223636	22
chr3	176233749	15
chr3	176361738	46
chr3	176373545	56
chr3	176425237	57
chr3	176468672	14
chr3	176788284	17
chr3	176857891	35
chr3	176965985	65
chr3	177195459	27
chr3	177381999	24
chr3	177457432	25
chr3	177639709	58
chr3	177645180	57
chr3	178141236	32
chr3	178141238	21
chr3	178163343	31
chr3	178178709	30
chr3	178368294	18
chr3	178393254	54
chr3	178758136	16
chr3	178759739	12
chr3	178832345	28
chr3	179031925	50
chr3	179121475	22
chr3	179374342	20
chr3	179468050	23
chr3	179727901	59
chr3	179917053	55
chr3	179962071	61
chr3	180373884	33
chr3	180514247	39
chr3	180859997	71
chr3	181288400	58
chr3	181366353	39
chr3	181392116	27
chr3	181407082	20
chr3	181715433	10
chr3	181742912	31
chr3	181918370	32
chr3	182153263	67
chr3	182581225	31
chr3	182653472	64
chr3	183017581	49
chr3	183171770	47
chr3	183216572	22
chr3	183314924	59
chr3	183473072	47
chr3	183534131	66
chr3	183571486	21
chr3	183608617	23
chr3	183661077	20
chr3	183684966	24
chr3	183712190	36
chr3	183870226	28
chr3	183882204	35
chr3	184235634	25
chr3	184407587	25
chr3	184438925	40
chr3	184502602	26
chr3	184502603	17
chr3	184544497	17
chr3	184544504	31
chr3	184617237	49
chr3	184670709	62
chr3	184712961	60
chr3	184753100	14
chr3	184753112	30
chr3	184895577	54
chr3	184998497	55
chr3	185045173	32
chr3	185091903	12
chr3	185230545	71
chr3	185234496	75
chr3	185299552	60
chr3	185453811	41
chr3	185538767	60
chr3	185584451	27
chr3	186015085	20
chr3	186113485	28
chr3	186126170	23
chr3	186126427	18
chr3	186302474	22
chr3	186355254	59
chr3	186405730	37
chr3	186714179	46
chr3	186717845	52
chr3	186730655	49
chr3	186751302	27
chr3	186809523	21
chr3	186863244	59
chr3	186873938	37
chr3	186874231	46
chr3	186926225	26
chr3	186984716	61
chr3	187108877	25
chr3	187412348	25
chr3	187418164	40
chr3	187659076	17
chr3	187699753	12
chr3	187718097	54
chr3	188142526	45
chr3	188182781	15
chr3	188276675	26
chr3	188308960	19
chr3	188384788	45
chr3	188495083	21
chr3	188587043	58
chr3	188613281	20
chr3	188658136	18
chr3	188755809	51
chr3	188784296	23
chr3	189312082	10
chr3	189356570	26
chr3	189537650	29
chr3	189546328	25
chr3	189858123	22
chr3	189878660	22
chr3	190007966	17
chr3	190019559	16
chr3	190028771	19
chr3	190572859	33
chr3	190760669	27
chr3	191007760	25
chr3	191092753	32
chr3	191281675	21
chr3	191390411	31
chr3	191863119	34
chr3	192063049	12
chr3	192138308	28
chr3	192172159	29
chr3	192327591	21
chr3	193157543	30
chr3	194275717	15
chr3	194324583	11
chr3	194375462	23
chr3	194421133	32
chr3	194526992	12
chr3	194567795	34
chr3	194645530	23
chr3	194663361	31
chr3	194677983	33
chr3	194706259	31
chr3	194822564	28
chr3	194929459	16
chr3	194943272	23
chr3	195042276	28
chr3	195047793	34
chr3	195055517	16
chr3	195059739	23
chr3	195065657	31
chr3	195110268	11
chr3	195474841	12
chr3	195619205	25
chr3	195686747	14
chr3	195699256	31
chr3	195699954	21
chr3	195710218	52
chr3	195711014	10
chr3	195712780	13
chr3	195712805	22
chr3	195713187	18
chr3	195717035	14
chr3	195725148	52
chr3	195767685	17
chr3	195783311	18
chr3	195835926	21
chr3	195874482	34
chr3	195880976	32
chr3	195931665	27
chr3	196000920	22
chr3	196004159	27
chr3	196014115	33
chr3	196034884	22
chr3	196096914	29
chr3	196098837	31
chr3	196103404	31
chr3	196113252	15
chr3	196145339	24
chr3	196165009	25
chr3	196173213	29
chr3	196329056	18
chr3	196463212	29
chr3	196528445	15
chr3	196543273	27
chr3	196630643	11
chr3	196663251	27
chr3	196669108	13
chr3	196689191	12
chr3	196811203	13
chr3	196948919	30
chr3	196973786	32
chr3	197030171	27
chr3	197132589	34
chr3	197324836	30
chr3	197384070	17
chr3	197384331	13
chr3	197390285	25
chr3	197437772	16
chr3	197454935	17
chr3	197459383	20
chr3	197510596	31
chr3	197677660	32
chr3	197728094	32
chr3	197755582	21
chr3	197823083	18
chr3	197847681	26
chr3	197857371	35
chr3	197869545	12
chr3	197903992	34
chr3	197921978	22
chr3	197941343	38
chr3	198003614	21
chr3	198013785	22
chr3	198072064	30
chr3	198077770	28
chr3	198098845	12
chr3	198100777	16
chr3	198122360	19
chr3	198139689	15
chr4	14875	11
chr4	17517	20
chr4	19033	45
chr4	19091	25
chr4	20923	28
chr4	23019	29
chr4	24294	14
chr4	25346	15
chr4	26363	24
chr4	27293	69
chr4	30942	12
chr4	34517	18
chr4	35079	20
chr4	47643	87
chr4	48997	224
chr4	64634	16
chr4	127126	30
chr4	322567	13
chr4	531268	25
chr4	535424	21
chr4	538110	24
chr4	541942	25
chr4	550907	23
chr4	555046	24
chr4	555048	26
chr4	565177	26
chr4	566624	41
chr4	566631	11
chr4	576856	35
chr4	635495	32
chr4	651164	27
chr4	660945	40
chr4	669072	11
chr4	669074	32
chr4	679271	33
chr4	681599	18
chr4	707465	27
chr4	713204	16
chr4	715204	17
chr4	717135	23
chr4	721745	26
chr4	722667	15
chr4	736782	49
chr4	744690	36
chr4	747516	15
chr4	758622	53
chr4	789904	57
chr4	826245	34
chr4	913842	17
chr4	927273	61
chr4	968255	56
chr4	999761	58
chr4	1020931	28
chr4	1046294	30
chr4	1054846	24
chr4	1095097	28
chr4	1096332	11
chr4	1096428	18
chr4	1193689	61
chr4	1195007	62
chr4	1210797	47
chr4	1240180	30
chr4	1240396	37
chr4	1273488	60
chr4	1278883	42
chr4	1283087	52
chr4	1316995	51
chr4	1330530	30
chr4	1333831	24
chr4	1333974	33
chr4	1397437	21
chr4	1398075	14
chr4	1426039	10
chr4	1472950	32
chr4	1497064	22
chr4	1520950	24
chr4	1524301	24
chr4	1545290	22
chr4	1546270	27
chr4	1555833	15
chr4	1556184	17
chr4	1568681	18
chr4	1599231	35
chr4	1601232	37
chr4	1615380	28
chr4	1624846	12
chr4	1624897	10
chr4	1641044	37
chr4	1651760	23
chr4	1666273	37
chr4	1671043	32
chr4	1671490	25
chr4	1672322	31
chr4	1707225	59
chr4	1756876	23
chr4	1761427	27
chr4	1951443	12
chr4	2038253	29
chr4	2080539	17
chr4	2299611	55
chr4	2334740	26
chr4	2336680	24
chr4	2337006	20
chr4	2396063	36
chr4	2398678	32
chr4	2404418	49
chr4	2430055	33
chr4	2435861	32
chr4	2465645	23
chr4	2627385	48
chr4	2761532	33
chr4	2800984	24
chr4	2808753	59
chr4	2826229	14
chr4	2960982	50
chr4	3227362	34
chr4	3293983	34
chr4	3309114	23
chr4	3309949	29
chr4	3310268	31
chr4	3385971	29
chr4	3388204	46
chr4	3411384	21
chr4	3440605	29
chr4	3440757	19
chr4	3476247	23
chr4	3483090	22
chr4	3486698	19
chr4	3490245	58
chr4	3490402	30
chr4	3509212	28
chr4	3509433	19
chr4	3522573	20
chr4	3542208	12
chr4	3542652	17
chr4	3564446	22
chr4	3573588	25
chr4	3591782	22
chr4	3594098	56
chr4	3599386	54
chr4	3609930	37
chr4	3610300	72
chr4	3613365	41
chr4	3726186	30
chr4	3814794	23
chr4	3814800	18
chr4	3826057	42
chr4	3859547	63
chr4	4005088	28
chr4	4012709	36
chr4	4022777	10
chr4	4039501	38
chr4	4068655	24
chr4	4260671	10
chr4	4349056	72
chr4	4399488	60
chr4	4574900	21
chr4	4702827	24
chr4	4772351	15
chr4	5064408	63
chr4	5100638	24
chr4	5159584	38
chr4	5166892	29
chr4	5316396	21
chr4	5316422	26
chr4	5528659	32
chr4	5706287	15
chr4	5706317	12
chr4	5706330	22
chr4	5748793	33
chr4	5808128	16
chr4	5833159	30
chr4	5856995	53
chr4	6003437	11
chr4	6004192	20
chr4	6004313	30
chr4	6067713	40
chr4	6098535	14
chr4	6170421	73
chr4	6353694	57
chr4	6382614	39
chr4	6397537	69
chr4	6511516	11
chr4	6511523	24
chr4	6511726	15
chr4	6512070	11
chr4	6579116	32
chr4	6649866	73
chr4	6725769	20
chr4	6726026	13
chr4	6879797	34
chr4	6880067	22
chr4	6895643	37
chr4	6977031	25
chr4	6977636	63
chr4	7019710	64
chr4	7131236	35
chr4	7181838	69
chr4	7255846	52
chr4	7362920	10
chr4	7363449	44
chr4	7387250	28
chr4	7442340	20
chr4	7448771	56
chr4	7455140	59
chr4	7481886	29
chr4	7486324	63
chr4	7522694	28
chr4	7525926	25
chr4	7561530	22
chr4	7641888	30
chr4	7676767	32
chr4	7724861	44
chr4	7748696	30
chr4	7766607	32
chr4	7789544	68
chr4	7835132	18
chr4	7863942	22
chr4	7863947	22
chr4	7896532	57
chr4	7900336	54
chr4	7918187	25
chr4	7918787	23
chr4	7918982	16
chr4	7930364	37
chr4	7994069	34
chr4	8026843	12
chr4	8034466	20
chr4	8034524	14
chr4	8076834	59
chr4	8131684	42
chr4	8184877	58
chr4	8211446	39
chr4	8229926	34
chr4	8254552	27
chr4	8294626	67
chr4	8294736	21
chr4	8316515	30
chr4	8364485	33
chr4	8552424	70
chr4	8609046	41
chr4	8620404	12
chr4	8622074	17
chr4	8623946	12
chr4	8627902	11
chr4	8628560	11
chr4	8686876	13
chr4	8742133	71
chr4	8758742	56
chr4	8777145	19
chr4	8797478	43
chr4	8819078	17
chr4	8897226	32
chr4	9040988	22
chr4	9066334	14
chr4	9102882	25
chr4	9135179	13
chr4	9140537	29
chr4	9396123	25
chr4	9449338	15
chr4	9473517	20
chr4	9474175	18
chr4	9474783	21
chr4	9571442	50
chr4	9575353	58
chr4	9601620	60
chr4	9615305	48
chr4	9687286	45
chr4	9703222	36
chr4	9734293	60
chr4	9749458	46
chr4	9758870	70
chr4	9931940	23
chr4	9950685	39
chr4	9955210	45
chr4	9981283	59
chr4	10134485	75
chr4	10140063	31
chr4	10144614	39
chr4	10145477	39
chr4	10189887	13
chr4	10209638	57
chr4	10406269	23
chr4	10654403	30
chr4	10699244	37
chr4	10720669	24
chr4	10723905	18
chr4	11191786	38
chr4	11468480	52
chr4	11565729	46
chr4	11599803	16
chr4	11717449	53
chr4	11875780	73
chr4	11934397	11
chr4	12108015	19
chr4	12237660	57
chr4	12238018	35
chr4	12407365	32
chr4	12614307	18
chr4	12648568	37
chr4	12666068	43
chr4	12667065	10
chr4	12713898	44
chr4	12714915	24
chr4	12889589	41
chr4	13061801	55
chr4	13232873	43
chr4	13307076	20
chr4	13761223	54
chr4	13940782	13
chr4	14023830	11
chr4	14085417	23
chr4	14116105	60
chr4	14204702	12
chr4	14204727	20
chr4	14255632	32
chr4	14389425	30
chr4	14633906	16
chr4	14637932	14
chr4	14641300	14
chr4	14726291	56
chr4	14786836	47
chr4	14796768	18
chr4	14834007	16
chr4	14835472	10
chr4	14836586	11
chr4	14845042	45
chr4	14914593	32
chr4	14922605	18
chr4	14923724	12
chr4	14955100	26
chr4	14955279	22
chr4	14960255	15
chr4	15038585	17
chr4	15116393	38
chr4	15167583	10
chr4	15212743	33
chr4	15350310	60
chr4	15470672	31
chr4	15615611	58
chr4	15985885	55
chr4	16094145	23
chr4	16110135	53
chr4	16323391	33
chr4	16393510	25
chr4	16397198	27
chr4	16425330	28
chr4	16755510	19
chr4	16810561	43
chr4	16897896	64
chr4	16942630	26
chr4	16996548	28
chr4	17201138	51
chr4	17392744	71
chr4	17395170	14
chr4	17414182	70
chr4	17459191	31
chr4	17577188	62
chr4	17580163	58
chr4	17632043	47
chr4	17653921	65
chr4	18161066	41
chr4	18275908	72
chr4	18331739	33
chr4	18369184	34
chr4	18496558	12
chr4	18612496	35
chr4	18753117	64
chr4	18759173	30
chr4	19055848	19
chr4	19077839	15
chr4	19128950	60
chr4	19226220	32
chr4	19226220	24
chr4	20038436	33
chr4	20079840	43
chr4	20102061	20
chr4	20405918	35
chr4	20857593	10
chr4	20931890	49
chr4	20999414	15
chr4	21159379	53
chr4	21200306	33
chr4	21234210	21
chr4	21264177	31
chr4	21291853	28
chr4	21304040	18
chr4	21321739	55
chr4	21346223	44
chr4	21400491	19
chr4	21528679	41
chr4	21594812	20
chr4	21693107	32
chr4	21714786	56
chr4	21757169	25
chr4	21911622	13
chr4	22083268	35
chr4	22431274	23
chr4	22500442	42
chr4	22815362	40
chr4	23099051	28
chr4	23249941	11
chr4	23497537	41
chr4	23653004	20
chr4	23811889	19
chr4	23844782	21
chr4	23859789	23
chr4	23992278	56
chr4	24387768	18
chr4	24436644	39
chr4	24672330	22
chr4	24773429	24
chr4	25074835	27
chr4	25239430	36
chr4	25249444	27
chr4	25350231	38
chr4	25451436	15
chr4	25495542	44
chr4	25495971	65
chr4	25808869	63
chr4	26028561	63
chr4	26109433	30
chr4	26156606	59
chr4	26209530	29
chr4	26209534	11
chr4	26244327	42
chr4	26254843	11
chr4	26270359	26
chr4	26437006	35
chr4	26526655	46
chr4	26880634	33
chr4	26885842	39
chr4	27206553	49
chr4	27625919	34
chr4	27731302	23
chr4	27832813	34
chr4	27948173	57
chr4	27964421	26
chr4	28106218	37
chr4	28124602	51
chr4	28256540	45
chr4	28319137	25
chr4	28419969	24
chr4	28520985	28
chr4	28588663	35
chr4	28922247	27
chr4	28923731	31
chr4	28987297	25
chr4	28995791	29
chr4	29264599	24
chr4	29439625	38
chr4	29659498	51
chr4	29661254	34
chr4	29731600	55
chr4	30045065	14
chr4	30073816	26
chr4	30175397	31
chr4	30278100	30
chr4	30540794	23
chr4	30605088	50
chr4	30618557	13
chr4	31097602	11
chr4	31203669	53
chr4	31204203	36
chr4	31336870	30
chr4	31491245	32
chr4	31583124	10
chr4	31706008	18
chr4	31816546	23
chr4	31819293	38
chr4	31835770	22
chr4	31946677	13
chr4	31947332	38
chr4	32315241	62
chr4	32399338	28
chr4	32617700	27
chr4	32829768	38
chr4	32833017	62
chr4	33045214	10
chr4	33320081	11
chr4	33325242	30
chr4	33555062	16
chr4	33612508	21
chr4	33636115	13
chr4	33659662	16
chr4	33845549	10
chr4	33845549	14
chr4	33847216	15
chr4	34077150	35
chr4	34778260	40
chr4	34902501	73
chr4	34927472	56
chr4	34927528	18
chr4	35013848	49
chr4	35202508	36
chr4	35203110	25
chr4	35203376	36
chr4	35218105	42
chr4	35308090	11
chr4	35906102	21
chr4	36156318	69
chr4	36212084	31
chr4	36323583	30
chr4	36332185	29
chr4	36468294	81
chr4	36714137	47
chr4	36714213	18
chr4	36841137	102
chr4	36906762	50
chr4	36942128	62
chr4	37036717	29
chr4	37330765	25
chr4	37481460	55
chr4	37509271	86
chr4	37585200	23
chr4	37585210	39
chr4	37604785	31
chr4	37708579	41
chr4	37737980	85
chr4	37852401	48
chr4	37883841	90
chr4	37901690	81
chr4	38734186	80
chr4	38754339	60
chr4	38858750	17
chr4	38992674	28
chr4	39160986	25
chr4	39211950	11
chr4	39255994	30
chr4	39348427	62
chr4	39408939	26
chr4	39689888	31
chr4	39801955	11
chr4	39813104	39
chr4	39930215	13
chr4	40008986	31
chr4	40023433	30
chr4	40032768	59
chr4	40032790	22
chr4	40294069	57
chr4	40297654	10
chr4	40592954	29
chr4	40647055	60
chr4	40733134	43
chr4	40733836	46
chr4	40752821	51
chr4	40879186	28
chr4	40982185	33
chr4	41066070	28
chr4	41337443	34
chr4	41491350	18
chr4	41574236	15
chr4	41849066	14
chr4	42021917	44
chr4	42086039	37
chr4	42203958	13
chr4	43101704	27
chr4	43343631	30
chr4	43384909	28
chr4	43397969	20
chr4	43450995	27
chr4	43525652	31
chr4	43536836	28
chr4	43561656	11
chr4	43682588	28
chr4	43749785	26
chr4	43789015	28
chr4	43846717	46
chr4	43929479	60
chr4	44016778	61
chr4	44189331	22
chr4	44417616	56
chr4	44456547	20
chr4	44505260	49
chr4	44507362	48
chr4	44515350	23
chr4	44805355	46
chr4	44840126	29
chr4	44963912	43
chr4	44969978	49
chr4	45023437	17
chr4	45025171	13
chr4	45026239	26
chr4	45102249	22
chr4	45121419	23
chr4	45142915	42
chr4	45208443	44
chr4	45219072	10
chr4	45242422	15
chr4	45439051	35
chr4	46029661	13
chr4	46053987	30
chr4	46117857	36
chr4	46377902	40
chr4	46389824	11
chr4	47005765	35
chr4	47024951	14
chr4	47283356	12
chr4	47401822	27
chr4	47441238	26
chr4	47485805	27
chr4	47923129	26
chr4	47976163	29
chr4	48084844	27
chr4	48104269	31
chr4	48289583	20
chr4	48292666	31
chr4	48645155	14
chr4	48656325	25
chr4	48659377	51
chr4	48944061	32
chr4	48979480	23
chr4	49092005	19
chr4	49092495	12
chr4	49092917	13
chr4	49094483	14
chr4	49144808	11
chr4	49147951	12
chr4	49166361	14
chr4	49583586	11
chr4	49607373	10
chr4	49641519	30
chr4	49642770	25
chr4	49643696	25
chr4	49645302	10
chr4	49645622	27
chr4	49648554	15
chr4	49650764	17
chr4	49655161	10
chr4	52082005	52
chr4	52199762	40
chr4	52253509	10
chr4	52289000	55
chr4	52465099	27
chr4	52465607	47
chr4	52524524	19
chr4	52762323	22
chr4	53113859	21
chr4	53139390	47
chr4	53207472	59
chr4	53237859	33
chr4	53417764	15
chr4	53464491	17
chr4	53549488	66
chr4	53923793	19
chr4	54154880	55
chr4	54157148	51
chr4	54169924	58
chr4	54325480	40
chr4	54348068	15
chr4	54616267	27
chr4	54617310	25
chr4	54711646	18
chr4	54993988	54
chr4	55067123	19
chr4	55132400	37
chr4	55156977	33
chr4	55400249	14
chr4	55445103	35
chr4	55505794	28
chr4	55746055	41
chr4	55909168	10
chr4	56057790	31
chr4	56214671	14
chr4	56630899	13
chr4	56635697	19
chr4	56685927	26
chr4	56851016	29
chr4	57281863	27
chr4	57283269	27
chr4	57856042	30
chr4	57856062	13
chr4	57868970	23
chr4	57906487	26
chr4	57907136	15
chr4	57987469	12
chr4	58021110	33
chr4	58110162	53
chr4	58194183	30
chr4	58194363	10
chr4	58433200	11
chr4	58482065	34
chr4	58562833	16
chr4	58562834	15
chr4	58562834	14
chr4	58635408	26
chr4	58724014	19
chr4	58741424	23
chr4	58762209	41
chr4	58878794	26
chr4	59119669	27
chr4	59129848	18
chr4	59135408	18
chr4	59510356	64
chr4	59518902	22
chr4	59518961	25
chr4	59723375	24
chr4	59915544	14
chr4	60121875	24
chr4	60121880	14
chr4	60122903	11
chr4	60123259	20
chr4	60190282	29
chr4	60207689	25
chr4	60236302	44
chr4	60423531	21
chr4	60464387	56
chr4	60572465	19
chr4	60703521	28
chr4	60705167	45
chr4	60934867	10
chr4	60959391	56
chr4	60979647	32
chr4	60979677	11
chr4	61073473	59
chr4	61162594	28
chr4	61180212	24
chr4	61291578	55
chr4	61432569	13
chr4	61448704	43
chr4	61602073	29
chr4	61633138	53
chr4	62271473	23
chr4	62329569	22
chr4	62435464	21
chr4	62461392	23
chr4	62612559	61
chr4	62891271	44
chr4	63062070	48
chr4	63202066	20
chr4	63202661	18
chr4	63232424	25
chr4	63328741	49
chr4	63529363	13
chr4	63548139	44
chr4	63564957	25
chr4	63576825	50
chr4	63668504	24
chr4	63848936	23
chr4	63860098	15
chr4	63861199	25
chr4	63917878	49
chr4	64036601	23
chr4	64155387	32
chr4	64351028	32
chr4	64975377	19
chr4	64989894	20
chr4	65002768	27
chr4	65045265	26
chr4	65145337	25
chr4	65150860	15
chr4	65498945	29
chr4	65574610	14
chr4	65604087	52
chr4	65775400	48
chr4	65889672	28
chr4	65936763	21
chr4	66133002	23
chr4	66136933	14
chr4	66228269	45
chr4	66240884	54
chr4	66256350	24
chr4	66516493	29
chr4	66657159	57
chr4	66672213	34
chr4	67098169	51
chr4	67216373	15
chr4	67385606	26
chr4	67659617	11
chr4	67857289	32
chr4	67961483	27
chr4	67990266	21
chr4	68007461	24
chr4	68079056	21
chr4	68171178	42
chr4	68200316	18
chr4	68275393	35
chr4	68602981	24
chr4	68707033	15
chr4	68732220	19
chr4	68870408	53
chr4	68925137	36
chr4	68996146	56
chr4	69220528	13
chr4	69220530	10
chr4	69220530	10
chr4	69220530	10
chr4	69220530	10
chr4	69229307	17
chr4	69271873	11
chr4	69547954	41
chr4	69601741	17
chr4	69611301	19
chr4	69762318	29
chr4	70042732	23
chr4	70092926	35
chr4	70227587	19
chr4	70242276	28
chr4	70413206	41
chr4	70419904	47
chr4	70493990	31
chr4	70517862	58
chr4	70577998	16
chr4	70621761	26
chr4	71060700	42
chr4	71537359	22
chr4	71570229	12
chr4	71685196	45
chr4	71863498	27
chr4	71876360	44
chr4	71887042	26
chr4	71902700	27
chr4	71963924	55
chr4	71974428	46
chr4	72074007	39
chr4	72105010	22
chr4	72455786	23
chr4	72529995	28
chr4	72533607	24
chr4	72549964	46
chr4	72553040	57
chr4	72662274	49
chr4	72965531	64
chr4	73023959	33
chr4	73267225	22
chr4	73446608	44
chr4	73650915	10
chr4	73674188	29
chr4	73727498	24
chr4	73835992	44
chr4	73855080	52
chr4	73961128	16
chr4	74019293	56
chr4	74441451	11
chr4	74560417	23
chr4	74562323	15
chr4	74570974	20
chr4	74620327	31
chr4	74717544	60
chr4	74798913	27
chr4	75266332	17
chr4	75324771	21
chr4	75487534	55
chr4	75614934	27
chr4	75643301	10
chr4	75663863	74
chr4	75700488	65
chr4	75861614	26
chr4	75877008	26
chr4	75942304	53
chr4	76019533	67
chr4	76027473	57
chr4	76059113	59
chr4	76072670	29
chr4	76608620	25
chr4	76681634	11
chr4	76844746	41
chr4	76916073	53
chr4	76917635	25
chr4	76918870	22
chr4	77826362	39
chr4	78007901	55
chr4	78238351	62
chr4	78249044	59
chr4	78347980	28
chr4	78401827	30
chr4	78629316	28
chr4	79058928	26
chr4	79158722	30
chr4	79439476	29
chr4	79558552	52
chr4	79705668	26
chr4	79783587	56
chr4	79811303	61
chr4	79847387	25
chr4	79919862	27
chr4	79966900	73
chr4	80215536	23
chr4	80327722	15
chr4	80381380	54
chr4	80390511	27
chr4	80800497	42
chr4	81070376	54
chr4	81275755	29
chr4	81594227	58
chr4	81637488	23
chr4	81788152	29
chr4	81851541	38
chr4	81969429	48
chr4	81969773	11
chr4	82008160	31
chr4	82077951	63
chr4	82222635	21
chr4	82258638	30
chr4	82294220	32
chr4	82419539	61
chr4	82474365	23
chr4	82507716	12
chr4	82573777	23
chr4	82619874	11
chr4	82626112	10
chr4	82865552	47
chr4	83182577	40
chr4	83185744	26
chr4	83186034	43
chr4	83226878	11
chr4	83300566	74
chr4	83494022	13
chr4	83501809	15
chr4	83521072	34
chr4	83562190	25
chr4	83574624	29
chr4	83648986	13
chr4	83649158	25
chr4	83692950	58
chr4	83943452	49
chr4	84599396	64
chr4	85001320	43
chr4	85114122	23
chr4	85178161	22
chr4	85317826	28
chr4	85389369	60
chr4	85411196	25
chr4	85521407	25
chr4	85549229	58
chr4	85570332	33
chr4	85583926	24
chr4	85643234	21
chr4	85663346	15
chr4	85739614	42
chr4	85874999	44
chr4	85894960	50
chr4	86138985	43
chr4	86842785	29
chr4	86995961	26
chr4	87022563	26
chr4	87060835	23
chr4	87110998	30
chr4	87214428	13
chr4	87226655	33
chr4	87308485	17
chr4	87378796	24
chr4	87615925	59
chr4	87926012	44
chr4	88116533	46
chr4	88698573	30
chr4	88699309	12
chr4	88760322	60
chr4	89096784	75
chr4	89108552	32
chr4	89180719	43
chr4	89357451	113
chr4	90675647	67
chr4	91010406	46
chr4	91012491	19
chr4	91012688	24
chr4	91014949	19
chr4	91045801	54
chr4	91239578	43
chr4	91673700	16
chr4	91782592	13
chr4	91963978	61
chr4	92439606	21
chr4	92442137	15
chr4	92460054	52
chr4	92471926	32
chr4	92482000	32
chr4	92578070	28
chr4	92646207	70
chr4	92647308	36
chr4	92647308	34
chr4	92649011	13
chr4	93244517	77
chr4	93316245	11
chr4	93517943	77
chr4	93638303	19
chr4	93741173	53
chr4	93912544	14
chr4	93976431	11
chr4	94078229	18
chr4	94158043	59
chr4	94577821	84
chr4	94659481	15
chr4	95049419	77
chr4	95061179	12
chr4	95196728	22
chr4	95196729	17
chr4	95461303	19
chr4	95869786	20
chr4	95994790	13
chr4	96123243	45
chr4	96169981	68
chr4	96293116	57
chr4	96374527	60
chr4	96502163	43
chr4	96806628	41
chr4	96976058	10
chr4	98082433	19
chr4	98828558	17
chr4	99004473	86
chr4	99101885	68
chr4	99149138	82
chr4	99179557	77
chr4	99355852	75
chr4	99588717	23
chr4	99589070	57
chr4	99819713	92
chr4	100178580	18
chr4	100323692	57
chr4	100448824	52
chr4	100459180	23
chr4	100572231	74
chr4	100623034	51
chr4	100645616	12
chr4	101038999	32
chr4	101090842	24
chr4	101124665	25
chr4	101164092	77
chr4	101470441	26
chr4	101749329	86
chr4	101839937	16
chr4	101866630	45
chr4	102171221	17
chr4	102197423	51
chr4	102212199	49
chr4	102408642	12
chr4	102409192	28
chr4	102410182	41
chr4	102463899	17
chr4	103112693	18
chr4	103370234	14
chr4	103650536	30
chr4	103650819	12
chr4	103823451	22
chr4	103949470	10
chr4	103972888	47
chr4	104143389	17
chr4	104581704	24
chr4	104830713	39
chr4	104831123	38
chr4	105124094	24
chr4	105313726	21
chr4	105449216	11
chr4	105494912	22
chr4	105511608	58
chr4	105561400	26
chr4	105586245	41
chr4	105629602	55
chr4	105715705	57
chr4	105898301	13
chr4	106350000	11
chr4	106399080	54
chr4	106455871	25
chr4	106498331	32
chr4	106844702	41
chr4	107053172	64
chr4	107073373	32
chr4	107165692	25
chr4	107206668	72
chr4	107307647	48
chr4	107307895	18
chr4	107455481	26
chr4	107513249	80
chr4	107556279	56
chr4	107944851	60
chr4	108186528	26
chr4	108409814	50
chr4	108411337	22
chr4	108535526	11
chr4	108691820	74
chr4	108711737	29
chr4	108747147	76
chr4	108799909	47
chr4	109001423	74
chr4	109577598	77
chr4	109597335	62
chr4	109720574	18
chr4	109753053	39
chr4	109827304	23
chr4	109919298	10
chr4	110083980	80
chr4	110084445	14
chr4	110266985	35
chr4	110339036	80
chr4	110349999	60
chr4	110462046	51
chr4	110595165	94
chr4	110883547	62
chr4	110883693	71
chr4	110887613	76
chr4	111011676	23
chr4	111019784	12
chr4	111316365	32
chr4	111573109	15
chr4	111644249	26
chr4	111662610	87
chr4	111698412	58
chr4	112548832	39
chr4	112577052	30
chr4	113064723	22
chr4	113097102	30
chr4	113143285	30
chr4	113901886	88
chr4	114226333	48
chr4	114230989	70
chr4	114520411	79
chr4	114521226	95
chr4	114539558	73
chr4	114611404	11
chr4	114628774	72
chr4	114703452	73
chr4	115022427	11
chr4	115096121	91
chr4	115437176	46
chr4	115460023	52
chr4	115577440	30
chr4	115788777	91
chr4	115922434	59
chr4	115925507	55
chr4	116230739	14
chr4	116330327	75
chr4	116853266	32
chr4	117019372	95
chr4	117192041	24
chr4	117198506	52
chr4	117301065	18
chr4	117584079	73
chr4	117643580	22
chr4	117740093	15
chr4	117740375	11
chr4	117906047	11
chr4	117918927	16
chr4	117933822	13
chr4	118066134	62
chr4	118066585	10
chr4	118197353	10
chr4	118204260	29
chr4	118238115	12
chr4	118594747	15
chr4	118853578	26
chr4	119096097	82
chr4	119097207	77
chr4	119323403	28
chr4	119342534	25
chr4	119348765	17
chr4	119632108	21
chr4	119796388	53
chr4	119943892	67
chr4	120165938	24
chr4	120216282	23
chr4	120486497	23
chr4	120661100	32
chr4	120887786	24
chr4	120993767	13
chr4	121039144	15
chr4	121365487	16
chr4	121380184	11
chr4	121502689	33
chr4	121512554	32
chr4	121526892	71
chr4	121734377	53
chr4	122448187	22
chr4	123007581	52
chr4	123015804	75
chr4	123016087	49
chr4	123326851	31
chr4	123560558	46
chr4	123645512	42
chr4	123709543	27
chr4	123761579	14
chr4	124018217	26
chr4	124353580	17
chr4	124490940	44
chr4	124650931	19
chr4	124659049	12
chr4	124870749	65
chr4	124926102	18
chr4	124946218	56
chr4	125204205	49
chr4	125566479	48
chr4	125885659	46
chr4	125953451	57
chr4	126101363	63
chr4	126584333	14
chr4	126675037	24
chr4	126771580	49
chr4	126826561	46
chr4	127233060	20
chr4	127245078	32
chr4	127417176	31
chr4	127548312	10
chr4	127691963	24
chr4	127926323	80
chr4	128083680	23
chr4	128620350	78
chr4	129144970	23
chr4	129222042	45
chr4	129356861	52
chr4	129440511	24
chr4	129486397	69
chr4	129574424	53
chr4	129581724	35
chr4	129669776	68
chr4	129671508	25
chr4	130011214	32
chr4	130137182	34
chr4	130194640	68
chr4	130371022	10
chr4	130425191	31
chr4	130484688	39
chr4	130534949	76
chr4	130548058	21
chr4	130690052	65
chr4	130773683	26
chr4	130927306	57
chr4	131253298	65
chr4	131366317	19
chr4	131591054	23
chr4	131841308	20
chr4	132146979	84
chr4	132192890	41
chr4	132196687	49
chr4	132259622	29
chr4	132342319	63
chr4	132357119	24
chr4	132444315	81
chr4	132650903	11
chr4	132698731	72
chr4	132708450	44
chr4	132778217	14
chr4	132841727	12
chr4	132898458	27
chr4	132902649	25
chr4	132903651	23
chr4	133010800	38
chr4	133211253	71
chr4	133216532	67
chr4	133220460	63
chr4	133374399	30
chr4	133675268	28
chr4	133709399	20
chr4	133873029	48
chr4	133873130	17
chr4	134133137	18
chr4	134214181	16
chr4	134511873	28
chr4	134567888	40
chr4	134589709	18
chr4	134589846	20
chr4	134592466	57
chr4	134645068	37
chr4	134668828	70
chr4	134956381	43
chr4	135007842	50
chr4	135018703	42
chr4	135055423	22
chr4	135417045	15
chr4	135813475	71
chr4	136037954	54
chr4	136098124	25
chr4	136115936	21
chr4	136251645	29
chr4	136314242	50
chr4	136373990	56
chr4	136620462	26
chr4	137022858	51
chr4	137170850	53
chr4	137256180	50
chr4	137290496	58
chr4	137337773	20
chr4	137893473	45
chr4	137895480	10
chr4	137944872	30
chr4	138045057	51
chr4	138135191	19
chr4	138237720	43
chr4	138299710	28
chr4	138304064	67
chr4	138493261	20
chr4	138547724	69
chr4	138854465	44
chr4	138867033	37
chr4	138996629	12
chr4	139026851	59
chr4	139485559	80
chr4	139801641	98
chr4	140017776	23
chr4	140092071	11
chr4	140104352	78
chr4	140362273	54
chr4	140780621	41
chr4	140810827	21
chr4	140905723	31
chr4	140999944	22
chr4	141006210	27
chr4	141151436	13
chr4	141203083	76
chr4	141691107	42
chr4	141932286	52
chr4	142061907	58
chr4	142108391	31
chr4	142215892	20
chr4	142245769	82
chr4	142285491	50
chr4	142337752	26
chr4	142398376	19
chr4	142581465	27
chr4	142693483	15
chr4	142889608	51
chr4	143037775	56
chr4	143499696	23
chr4	143652135	56
chr4	143811134	10
chr4	143883548	61
chr4	143886438	13
chr4	143887132	13
chr4	143887943	12
chr4	143889112	12
chr4	144331922	78
chr4	144395295	20
chr4	144458801	61
chr4	144474156	78
chr4	144684232	27
chr4	144742970	89
chr4	145321353	47
chr4	145517650	49
chr4	145693737	16
chr4	145694100	18
chr4	145793337	79
chr4	145998422	22
chr4	146104177	30
chr4	146106264	53
chr4	146285766	19
chr4	146304145	21
chr4	146672815	89
chr4	146728758	82
chr4	146917612	76
chr4	146971365	90
chr4	147053019	37
chr4	147132798	80
chr4	147159782	63
chr4	147349503	45
chr4	147350530	48
chr4	147358248	76
chr4	147783816	59
chr4	147784654	16
chr4	147798726	83
chr4	148366425	23
chr4	148366427	50
chr4	148492846	49
chr4	148493125	18
chr4	148493159	21
chr4	148494589	39
chr4	148507773	67
chr4	148508439	44
chr4	148677600	11
chr4	149046845	15
chr4	149239904	88
chr4	149442943	10
chr4	149818794	20
chr4	149882608	11
chr4	150029888	89
chr4	150090160	61
chr4	150239983	48
chr4	150250849	30
chr4	150372760	93
chr4	150420391	47
chr4	150639782	28
chr4	150660237	63
chr4	150780615	35
chr4	150953977	85
chr4	151049374	65
chr4	151214415	56
chr4	151214418	13
chr4	151214801	55
chr4	151280090	46
chr4	151362414	94
chr4	151390038	92
chr4	151419568	79
chr4	151526493	74
chr4	152111770	25
chr4	152661277	22
chr4	152728330	85
chr4	152804047	20
chr4	152804184	60
chr4	152889753	19
chr4	152986850	13
chr4	153129904	40
chr4	153174122	55
chr4	153221910	76
chr4	153244321	20
chr4	153662920	36
chr4	153808833	10
chr4	154157048	43
chr4	154189540	77
chr4	154417189	15
chr4	154634564	31
chr4	154646317	31
chr4	154850278	54
chr4	155009727	10
chr4	155155379	10
chr4	155349248	31
chr4	155349264	36
chr4	155538147	23
chr4	155572400	70
chr4	155642015	50
chr4	155837147	80
chr4	155853560	47
chr4	155916449	69
chr4	155957294	25
chr4	156009177	74
chr4	156013877	79
chr4	156035583	74
chr4	156080890	66
chr4	156092961	69
chr4	156445741	45
chr4	156485759	59
chr4	156620005	16
chr4	156660686	73
chr4	156824291	14
chr4	156974957	34
chr4	157056299	74
chr4	157248581	69
chr4	157637174	43
chr4	157900213	23
chr4	157982644	14
chr4	157986138	47
chr4	157989630	10
chr4	158017071	75
chr4	158208620	73
chr4	158256912	47
chr4	158472229	60
chr4	158740159	73
chr4	158881379	10
chr4	159094758	64
chr4	159104489	30
chr4	159159491	72
chr4	159198248	21
chr4	159523518	73
chr4	159524159	64
chr4	159525294	52
chr4	159558903	61
chr4	159749071	82
chr4	159891945	65
chr4	160177690	37
chr4	160186090	80
chr4	160189569	45
chr4	160331657	19
chr4	160350618	74
chr4	160356218	15
chr4	160356502	17
chr4	160391138	54
chr4	160504885	66
chr4	160587008	44
chr4	160632274	21
chr4	160660984	24
chr4	160672737	17
chr4	161011917	66
chr4	161029584	42
chr4	161050192	71
chr4	161131291	72
chr4	161342604	88
chr4	161407679	33
chr4	161410987	26
chr4	161435505	28
chr4	161460348	24
chr4	161516566	64
chr4	161686329	13
chr4	161783611	13
chr4	161854981	81
chr4	161992901	36
chr4	162141106	75
chr4	162144986	51
chr4	162293157	68
chr4	162301507	23
chr4	162311262	54
chr4	162324536	11
chr4	162376453	57
chr4	162452486	35
chr4	162453350	11
chr4	162453384	15
chr4	162657068	46
chr4	162905191	63
chr4	162941997	11
chr4	163156008	24
chr4	163480362	27
chr4	163580798	30
chr4	163595089	35
chr4	163733207	50
chr4	163737147	53
chr4	163836606	89
chr4	163847549	60
chr4	163881692	42
chr4	163894556	26
chr4	163894576	13
chr4	164346599	65
chr4	164458907	48
chr4	164534286	29
chr4	164742412	39
chr4	164758801	13
chr4	164826275	10
chr4	164899604	11
chr4	165019817	26
chr4	165020329	26
chr4	165061836	63
chr4	165081469	94
chr4	165116324	83
chr4	165357894	89
chr4	165541193	46
chr4	165779242	49
chr4	166052966	63
chr4	166065984	84
chr4	166181834	27
chr4	166186950	69
chr4	166253773	61
chr4	166271439	74
chr4	166346392	25
chr4	166417642	56
chr4	166446932	22
chr4	166490888	56
chr4	166579975	46
chr4	166603720	41
chr4	166665803	28
chr4	166666013	32
chr4	166666434	28
chr4	166755897	66
chr4	167109004	61
chr4	167275840	19
chr4	167388485	53
chr4	167394410	62
chr4	167406586	21
chr4	167406801	22
chr4	167451103	31
chr4	167456268	18
chr4	167787594	57
chr4	167804494	94
chr4	167854940	28
chr4	167885328	29
chr4	168113322	53
chr4	168153422	48
chr4	168155456	19
chr4	168156157	15
chr4	168297294	24
chr4	168542732	14
chr4	168557035	16
chr4	168625505	17
chr4	168679105	25
chr4	168759179	15
chr4	168793125	29
chr4	169031578	38
chr4	169068057	79
chr4	169078860	10
chr4	169178285	54
chr4	169612704	25
chr4	169667696	81
chr4	169802293	14
chr4	169819249	48
chr4	169942163	43
chr4	169960158	25
chr4	169966450	61
chr4	170046593	32
chr4	170370944	77
chr4	170441368	86
chr4	170972397	43
chr4	170979897	31
chr4	171019993	27
chr4	171048532	49
chr4	171220310	93
chr4	171419558	21
chr4	171453265	84
chr4	171644212	11
chr4	171657559	38
chr4	171794929	39
chr4	171798920	76
chr4	172034388	23
chr4	172069556	85
chr4	172206781	50
chr4	172405426	48
chr4	172503881	78
chr4	172528964	23
chr4	172530943	28
chr4	172546795	74
chr4	172606629	35
chr4	172759799	28
chr4	173051624	79
chr4	173123078	77
chr4	173228303	82
chr4	173483356	51
chr4	173484362	65
chr4	173484941	22
chr4	173583674	52
chr4	173587366	102
chr4	173604159	42
chr4	173611916	45
chr4	173867248	36
chr4	174038069	19
chr4	174152202	52
chr4	174224784	29
chr4	174265237	26
chr4	174290437	20
chr4	174320517	23
chr4	174342315	68
chr4	174455554	57
chr4	174613151	96
chr4	174643391	55
chr4	174704016	19
chr4	174864077	53
chr4	175048992	82
chr4	175103377	14
chr4	175169922	85
chr4	175181041	100
chr4	175199400	71
chr4	175434983	82
chr4	176076213	24
chr4	176177985	12
chr4	176218158	22
chr4	176218511	46
chr4	176219543	13
chr4	176251280	83
chr4	176346113	21
chr4	176612293	18
chr4	176739958	45
chr4	176883333	28
chr4	176948178	82
chr4	177036611	18
chr4	177084618	83
chr4	177228180	71
chr4	177235681	88
chr4	177414779	81
chr4	177541296	40
chr4	177593103	28
chr4	177736660	87
chr4	177910102	25
chr4	177970801	26
chr4	177970910	22
chr4	178005724	27
chr4	178030698	52
chr4	178049943	66
chr4	178104730	55
chr4	178119856	66
chr4	178229830	59
chr4	178231729	25
chr4	178243235	13
chr4	178248510	17
chr4	178277172	21
chr4	178455832	29
chr4	178580803	10
chr4	178953680	52
chr4	179035697	68
chr4	179130686	18
chr4	179130807	37
chr4	179142665	31
chr4	179176723	43
chr4	179229196	12
chr4	179335813	75
chr4	179431995	42
chr4	179485069	66
chr4	179679031	66
chr4	179679393	11
chr4	179857395	39
chr4	179878492	74
chr4	180390216	29
chr4	180390284	24
chr4	180392804	45
chr4	180396129	58
chr4	180581886	45
chr4	180628285	73
chr4	180765131	13
chr4	180823458	22
chr4	180945029	89
chr4	180955648	96
chr4	181031403	35
chr4	181080126	44
chr4	181080658	36
chr4	181086807	52
chr4	181102527	81
chr4	181125495	17
chr4	181165271	51
chr4	181239175	22
chr4	181368160	77
chr4	181403048	47
chr4	181404673	28
chr4	181431534	79
chr4	181551827	15
chr4	181605441	10
chr4	181801648	19
chr4	181804121	20
chr4	181855983	48
chr4	182013941	29
chr4	182040000	64
chr4	182100657	20
chr4	182101059	39
chr4	182124918	21
chr4	182161744	68
chr4	182517379	54
chr4	182627640	63
chr4	182813332	27
chr4	182831806	11
chr4	182883038	11
chr4	183013325	15
chr4	183041066	28
chr4	183164256	63
chr4	183336736	30
chr4	183350031	36
chr4	183382547	101
chr4	183399121	14
chr4	183463303	25
chr4	183464273	74
chr4	183553101	24
chr4	183605632	26
chr4	183642185	63
chr4	183734680	28
chr4	183740264	26
chr4	183753127	29
chr4	183850903	16
chr4	183851189	17
chr4	183852462	14
chr4	183857428	38
chr4	183891305	46
chr4	183932330	85
chr4	184119309	11
chr4	184174668	64
chr4	184219858	21
chr4	184257349	73
chr4	184430301	20
chr4	184513941	30
chr4	184624496	41
chr4	184652879	71
chr4	184676295	34
chr4	184744624	75
chr4	184858363	19
chr4	184962419	31
chr4	184965199	17
chr4	185000228	26
chr4	185023023	13
chr4	185222026	73
chr4	185222235	59
chr4	185224453	28
chr4	185234400	84
chr4	185440770	68
chr4	185461002	76
chr4	185471354	14
chr4	185520481	35
chr4	185560707	24
chr4	185688461	25
chr4	185710116	79
chr4	185731853	13
chr4	185781625	33
chr4	185796614	47
chr4	185827317	33
chr4	185999466	14
chr4	185999492	18
chr4	185999968	13
chr4	186034414	23
chr4	186042979	24
chr4	186057178	61
chr4	186092464	87
chr4	186136948	31
chr4	186158629	49
chr4	186159943	10
chr4	186172334	28
chr4	186372201	35
chr4	186428187	24
chr4	186465545	61
chr4	186476513	28
chr4	186476530	22
chr4	186478095	24
chr4	186478388	15
chr4	186486960	34
chr4	186540814	67
chr4	186610643	49
chr4	186614905	31
chr4	186624158	31
chr4	186625903	35
chr4	186659804	21
chr4	186693366	30
chr4	186701982	29
chr4	186821404	41
chr4	186874555	73
chr4	186889151	51
chr4	186905368	23
chr4	186958131	20
chr4	186981632	17
chr4	187066620	39
chr4	187071444	48
chr4	187169418	27
chr4	187304398	43
chr4	187304418	21
chr4	187336625	52
chr4	187432482	46
chr4	187505217	90
chr4	187603858	76
chr4	187909396	19
chr4	188033953	18
chr4	188038214	21
chr4	188066721	44
chr4	188151203	17
chr4	188197185	37
chr4	188197594	16
chr4	188216120	76
chr4	188231679	31
chr4	188269044	64
chr4	188270816	35
chr4	188373037	18
chr4	188393866	22
chr4	188394209	23
chr4	188395036	17
chr4	188443041	17
chr4	188444851	15
chr4	188444980	11
chr4	188455547	42
chr4	188503953	10
chr4	188504988	13
chr4	188505258	12
chr4	188527621	64
chr4	188741260	10
chr4	188797041	29
chr4	188797064	33
chr4	188864437	67
chr4	188867815	29
chr4	188868815	69
chr4	188869556	72
chr4	188871059	22
chr4	188872100	69
chr4	188904936	27
chr4	188905443	31
chr4	188956419	46
chr4	188973585	65
chr4	188977155	44
chr4	189011383	64
chr4	189011819	56
chr4	189019496	59
chr4	189036207	58
chr4	189048534	52
chr4	189051475	57
chr4	189110621	57
chr4	189129927	65
chr4	189136860	75
chr4	189155282	38
chr4	189184218	65
chr4	189184251	11
chr4	189233191	13
chr4	189307550	13
chr4	189308228	35
chr4	189314354	66
chr4	189332699	75
chr4	189352518	17
chr4	189355826	45
chr4	189363795	19
chr4	189364064	16
chr4	189370277	47
chr4	189381260	75
chr4	189400389	63
chr4	189404992	80
chr4	189460754	35
chr4	189484211	62
chr4	189484464	45
chr4	189490552	47
chr4	189491672	23
chr4	189496404	30
chr4	189496423	29
chr4	189508328	62
chr4	189541903	21
chr4	189541906	40
chr4	189545918	16
chr4	189557647	28
chr4	189557784	14
chr4	189591629	79
chr4	189592414	62
chr4	189631554	16
chr4	189633458	13
chr4	189651563	54
chr4	189677131	47
chr4	189684992	14
chr4	189685258	30
chr4	189685360	27
chr4	189685796	12
chr4	189686959	28
chr4	189688085	17
chr4	189689072	17
chr4	189700408	23
chr4	189722489	70
chr4	189735773	56
chr4	189757141	71
chr4	189761916	63
chr4	189803718	25
chr4	189810575	28
chr4	189810803	30
chr4	189810924	14
chr4	189820304	46
chr4	189835739	39
chr4	189846011	53
chr4	189848534	23
chr4	189848542	19
chr4	189870594	17
chr4	189881210	62
chr4	189980713	45
chr4	190004824	17
chr4	190117296	21
chr4	190121574	10
chr4	190177618	14
chr4	190178246	20
chr4	190178303	13
chr4	190179720	18
chr5	12456	19
chr5	43096	38
chr5	73162	17
chr5	83231	16
chr5	83415	27
chr5	83423	23
chr5	92332	62
chr5	100857	12
chr5	101586	11
chr5	140781	33
chr5	164852	73
chr5	175998	82
chr5	191331	12
chr5	194169	99
chr5	196636	91
chr5	209088	46
chr5	212314	40
chr5	212774	25
chr5	257795	63
chr5	258638	46
chr5	261202	27
chr5	271933	28
chr5	307274	75
chr5	309571	63
chr5	317899	27
chr5	317908	12
chr5	318055	12
chr5	340689	14
chr5	343433	16
chr5	344398	13
chr5	344411	51
chr5	344438	16
chr5	356556	11
chr5	357477	24
chr5	376510	81
chr5	402382	22
chr5	415293	43
chr5	415294	14
chr5	420807	17
chr5	424396	45
chr5	424501	16
chr5	443217	88
chr5	444825	86
chr5	467386	67
chr5	467470	23
chr5	474128	45
chr5	474737	33
chr5	481789	28
chr5	484088	73
chr5	486847	79
chr5	490222	33
chr5	492158	42
chr5	495379	69
chr5	497714	68
chr5	500905	19
chr5	502858	61
chr5	505355	21
chr5	507679	48
chr5	532480	58
chr5	536887	58
chr5	540991	26
chr5	542205	19
chr5	543250	77
chr5	548940	35
chr5	552342	21
chr5	552840	31
chr5	554770	31
chr5	557772	33
chr5	561770	35
chr5	561985	22
chr5	562381	16
chr5	562639	35
chr5	565075	46
chr5	565487	28
chr5	608768	79
chr5	628562	17
chr5	628648	37
chr5	629423	54
chr5	631610	33
chr5	642002	14
chr5	648277	21
chr5	648464	15
chr5	649493	42
chr5	667831	60
chr5	668363	35
chr5	679394	36
chr5	679396	17
chr5	682376	45
chr5	689506	20
chr5	689770	40
chr5	689806	16
chr5	691065	12
chr5	696716	10
chr5	711841	45
chr5	736317	10
chr5	738297	10
chr5	748991	25
chr5	754000	37
chr5	754000	43
chr5	754028	11
chr5	754209	15
chr5	754612	37
chr5	755693	17
chr5	761870	58
chr5	764964	72
chr5	767893	13
chr5	774712	83
chr5	802825	12
chr5	897356	86
chr5	975938	78
chr5	981838	52
chr5	981888	24
chr5	1022199	30
chr5	1022700	10
chr5	1023857	15
chr5	1024938	23
chr5	1043892	16
chr5	1044782	45
chr5	1060976	73
chr5	1063642	20
chr5	1070054	19
chr5	1070256	22
chr5	1072512	14
chr5	1073182	39
chr5	1080186	57
chr5	1081008	20
chr5	1081988	46
chr5	1082005	28
chr5	1082332	11
chr5	1082948	17
chr5	1096682	53
chr5	1098055	50
chr5	1099287	33
chr5	1170295	76
chr5	1180618	69
chr5	1191942	39
chr5	1197368	68
chr5	1223642	82
chr5	1229974	52
chr5	1238225	89
chr5	1242319	32
chr5	1252346	34
chr5	1272992	51
chr5	1275716	18
chr5	1276656	54
chr5	1284437	45
chr5	1284991	16
chr5	1289854	24
chr5	1291545	58
chr5	1307367	34
chr5	1332891	75
chr5	1414379	67
chr5	1414408	22
chr5	1422368	33
chr5	1435807	26
chr5	1456439	69
chr5	1456616	24
chr5	1459017	51
chr5	1459129	36
chr5	1459382	46
chr5	1472017	17
chr5	1491244	34
chr5	1539453	79
chr5	1543271	60
chr5	1569853	35
chr5	1569867	36
chr5	1570288	17
chr5	1578313	26
chr5	1585395	84
chr5	1623901	83
chr5	1627024	33
chr5	1651585	19
chr5	1661473	58
chr5	1662945	22
chr5	1663616	85
chr5	1667283	40
chr5	1667572	22
chr5	1682348	59
chr5	1732119	62
chr5	1733326	66
chr5	1768917	55
chr5	1768986	31
chr5	1781665	51
chr5	1797054	19
chr5	1812539	85
chr5	1816704	71
chr5	1828048	82
chr5	1842976	11
chr5	1845237	27
chr5	1867266	50
chr5	1924477	33
chr5	1939252	22
chr5	1941041	23
chr5	1950892	24
chr5	1956241	29
chr5	1968299	86
chr5	1972234	61
chr5	1984730	23
chr5	1994713	46
chr5	2018930	15
chr5	2019106	68
chr5	2025448	22
chr5	2082292	38
chr5	2145285	67
chr5	2152471	24
chr5	2160739	26
chr5	2165354	16
chr5	2180217	39
chr5	2246262	22
chr5	2327414	42
chr5	2332803	23
chr5	2490194	54
chr5	2512298	25
chr5	2564381	18
chr5	2650861	50
chr5	2657047	89
chr5	2769314	60
chr5	2777338	59
chr5	2784536	22
chr5	2895581	82
chr5	2907378	27
chr5	2907602	86
chr5	2946022	27
chr5	3015442	97
chr5	3078474	59
chr5	3117623	26
chr5	3141341	84
chr5	3276085	60
chr5	3323236	52
chr5	3323550	32
chr5	3323593	18
chr5	3346630	23
chr5	3359486	28
chr5	3381912	17
chr5	3392080	50
chr5	3392229	24
chr5	3420560	28
chr5	3499159	68
chr5	3502208	67
chr5	3508774	49
chr5	3637952	55
chr5	3653467	30
chr5	3659932	64
chr5	3707126	61
chr5	3728080	66
chr5	3761444	77
chr5	3785297	20
chr5	3969959	35
chr5	3995085	77
chr5	4015121	18
chr5	4095262	10
chr5	4095538	40
chr5	4189721	16
chr5	4189734	15
chr5	4190506	18
chr5	4258602	46
chr5	4459300	85
chr5	4811341	26
chr5	4944735	73
chr5	5132328	45
chr5	5304948	16
chr5	5304953	20
chr5	5595136	82
chr5	5610561	75
chr5	5741504	11
chr5	5810570	79
chr5	5924999	13
chr5	5931089	77
chr5	5954727	53
chr5	6006979	28
chr5	6101093	23
chr5	6101641	46
chr5	6180729	66
chr5	6217983	24
chr5	6292318	10
chr5	6313830	77
chr5	6422529	43
chr5	6447180	35
chr5	6448622	86
chr5	6570102	51
chr5	6571118	46
chr5	6589875	52
chr5	6616670	23
chr5	6773813	48
chr5	6830894	40
chr5	6841193	70
chr5	6846391	33
chr5	6868740	83
chr5	7187910	21
chr5	7200212	38
chr5	7221825	35
chr5	7262339	55
chr5	7300642	53
chr5	7371400	32
chr5	7371699	50
chr5	7371939	18
chr5	7741746	85
chr5	7845936	25
chr5	7937088	35
chr5	8004906	31
chr5	8015578	35
chr5	8026898	75
chr5	8050122	29
chr5	8079713	61
chr5	8081155	62
chr5	8365346	35
chr5	8749416	73
chr5	8917604	87
chr5	9131607	21
chr5	9162465	76
chr5	9164152	38
chr5	9207874	34
chr5	9309924	52
chr5	9384542	16
chr5	9411661	68
chr5	9601867	16
chr5	9989985	81
chr5	10005165	73
chr5	10143211	45
chr5	10273501	96
chr5	10345405	58
chr5	10345873	12
chr5	10346347	63
chr5	10435615	90
chr5	10455763	55
chr5	10508775	48
chr5	10574844	95
chr5	10634882	81
chr5	10638877	87
chr5	10856614	32
chr5	11128940	65
chr5	11129240	11
chr5	11143991	27
chr5	11144030	44
chr5	11240121	18
chr5	11311345	66
chr5	11312052	40
chr5	11338924	98
chr5	11443185	16
chr5	11816662	94
chr5	11879342	71
chr5	11880601	70
chr5	12057018	24
chr5	12057059	11
chr5	12070012	28
chr5	12186388	32
chr5	12319691	16
chr5	12425868	54
chr5	12426916	25
chr5	12490793	28
chr5	12769547	49
chr5	12810907	46
chr5	13029089	35
chr5	13266041	60
chr5	13329903	47
chr5	13420694	22
chr5	13598577	77
chr5	13827487	48
chr5	13829897	11
chr5	13855204	32
chr5	13894983	71
chr5	13967711	85
chr5	14015608	33
chr5	14044630	44
chr5	14303167	69
chr5	14347008	39
chr5	14347043	16
chr5	14634099	53
chr5	14924425	41
chr5	15005168	11
chr5	15748025	30
chr5	16124692	26
chr5	16166950	11
chr5	16391683	32
chr5	16517200	47
chr5	16524858	82
chr5	16696595	96
chr5	16716519	63
chr5	16889451	12
chr5	16891315	59
chr5	16895771	36
chr5	16944093	27
chr5	16982799	19
chr5	17024122	84
chr5	17051769	91
chr5	17493400	19
chr5	17695939	20
chr5	17712512	35
chr5	17812087	57
chr5	17883886	16
chr5	17900531	22
chr5	17920648	32
chr5	17942964	94
chr5	17965718	34
chr5	17967744	52
chr5	18096795	42
chr5	18096903	23
chr5	18254551	18
chr5	18257459	32
chr5	18444353	76
chr5	18560480	21
chr5	18570053	35
chr5	18645485	25
chr5	18673591	28
chr5	18762455	34
chr5	19220612	27
chr5	19220678	18
chr5	19314519	22
chr5	19447144	20
chr5	19466247	99
chr5	19469181	32
chr5	19849584	68
chr5	19867643	81
chr5	19994731	17
chr5	20360117	18
chr5	20471980	75
chr5	20501483	20
chr5	20509631	13
chr5	20555408	26
chr5	20557856	32
chr5	20674814	36
chr5	20832486	10
chr5	20834719	10
chr5	21051803	49
chr5	21399050	11
chr5	21597065	14
chr5	21641246	47
chr5	21651466	51
chr5	21710492	39
chr5	21710567	19
chr5	21822215	17
chr5	21833077	80
chr5	21875592	72
chr5	21991542	51
chr5	22154435	59
chr5	22260935	25
chr5	22308852	40
chr5	22614476	78
chr5	22698705	63
chr5	22873701	35
chr5	22933782	35
chr5	23374441	23
chr5	23377062	32
chr5	23413655	44
chr5	23469654	86
chr5	23715628	43
chr5	24076148	27
chr5	24091513	25
chr5	24145574	23
chr5	24271366	78
chr5	24370428	83
chr5	24449776	79
chr5	24452742	87
chr5	24554078	33
chr5	24574741	27
chr5	24625615	30
chr5	24758235	71
chr5	25088868	18
chr5	25459859	21
chr5	25584520	23
chr5	25777209	73
chr5	25919187	12
chr5	26093046	13
chr5	26094330	25
chr5	26107089	13
chr5	26111093	36
chr5	26186147	26
chr5	26230738	13
chr5	26235977	36
chr5	26653791	30
chr5	26700075	51
chr5	26793582	23
chr5	26796592	32
chr5	26831057	26
chr5	27427000	22
chr5	27520228	45
chr5	27571890	48
chr5	28501356	13
chr5	28621680	13
chr5	28753151	58
chr5	28797511	33
chr5	28813471	59
chr5	29069211	14
chr5	29239361	18
chr5	29268638	12
chr5	29643244	20
chr5	29646270	29
chr5	29745490	39
chr5	29784203	38
chr5	29837073	41
chr5	29858561	61
chr5	29868897	65
chr5	30077702	33
chr5	30358770	40
chr5	30518086	19
chr5	30518155	35
chr5	30932016	43
chr5	31088775	20
chr5	31190134	69
chr5	31190135	75
chr5	31190537	57
chr5	31292842	32
chr5	31397457	30
chr5	31421909	25
chr5	31570381	26
chr5	31677317	40
chr5	31691459	60
chr5	31850287	46
chr5	31906178	81
chr5	32002575	24
chr5	32003091	24
chr5	32042028	27
chr5	32200626	25
chr5	32208227	24
chr5	32208874	72
chr5	32219599	23
chr5	32228578	21
chr5	32283375	27
chr5	32370305	13
chr5	32452134	17
chr5	32564485	36
chr5	32633202	40
chr5	32741067	24
chr5	32797047	25
chr5	32855859	30
chr5	32855963	37
chr5	32973807	29
chr5	32974398	31
chr5	33133106	24
chr5	33200764	32
chr5	33329776	63
chr5	33355465	56
chr5	33387559	52
chr5	33633244	56
chr5	33827168	74
chr5	33843413	40
chr5	33848992	24
chr5	33973832	85
chr5	34113166	30
chr5	34304686	60
chr5	34371501	24
chr5	34459460	93
chr5	34606719	36
chr5	34717937	49
chr5	34855158	75
chr5	34993651	16
chr5	35028559	15
chr5	35196059	37
chr5	35288255	10
chr5	35672292	74
chr5	35708533	21
chr5	35708706	30
chr5	35713752	39
chr5	35713786	24
chr5	35734401	87
chr5	35751037	64
chr5	35752663	72
chr5	35841729	61
chr5	36488575	36
chr5	36562393	21
chr5	36649328	20
chr5	36792516	21
chr5	37415387	56
chr5	37557913	49
chr5	37562995	54
chr5	37563525	32
chr5	37583525	35
chr5	37583623	23
chr5	37649992	66
chr5	37688709	24
chr5	37853612	24
chr5	38134317	71
chr5	38163014	13
chr5	38396060	27
chr5	38598232	10
chr5	38759890	15
chr5	38821266	21
chr5	38823241	25
chr5	38825677	11
chr5	38832073	50
chr5	38867830	34
chr5	38990708	39
chr5	39182314	20
chr5	39292883	48
chr5	39423337	55
chr5	39444959	42
chr5	39499562	47
chr5	39754356	58
chr5	39797484	32
chr5	39859019	51
chr5	40036429	16
chr5	40181552	70
chr5	40586153	33
chr5	40594446	60
chr5	40953856	53
chr5	41411834	24
chr5	41471804	30
chr5	42069192	20
chr5	42089529	51
chr5	42165837	54
chr5	42625762	27
chr5	42628211	34
chr5	42755302	26
chr5	42980714	50
chr5	42981487	48
chr5	43032233	33
chr5	43213148	35
chr5	43516380	61
chr5	43541249	52
chr5	43826598	19
chr5	44125422	34
chr5	44162412	37
chr5	44265703	12
chr5	44552899	22
chr5	44688730	19
chr5	44888696	17
chr5	44929104	54
chr5	44939882	26
chr5	45376283	55
chr5	45807206	19
chr5	46023494	31
chr5	46144117	37
chr5	46164007	30
chr5	46224792	26
chr5	46270554	23
chr5	46406112	10
chr5	46406500	32
chr5	47085149	12
chr5	47085834	10
chr5	47087610	10
chr5	47088252	14
chr5	47091539	17
chr5	47100108	40
chr5	49599393	92
chr5	49599393	10
chr5	49599399	16
chr5	49599402	10
chr5	49599404	11
chr5	49600858	17
chr5	50249692	15
chr5	50251673	22
chr5	50293353	22
chr5	50539976	56
chr5	50608443	22
chr5	50645929	19
chr5	51489851	26
chr5	51535135	50
chr5	51535937	11
chr5	51708158	60
chr5	51925600	43
chr5	52024341	37
chr5	52029050	64
chr5	52051664	32
chr5	52058118	44
chr5	52106096	53
chr5	52531091	50
chr5	52540194	24
chr5	52655875	29
chr5	52756734	48
chr5	52935957	18
chr5	53137153	21
chr5	53172324	15
chr5	53523577	27
chr5	53792320	23
chr5	53881111	52
chr5	54087762	23
chr5	54459702	33
chr5	54513793	23
chr5	54947907	24
chr5	55105995	69
chr5	55189757	65
chr5	55202759	75
chr5	55433469	49
chr5	55512468	53
chr5	55569971	16
chr5	55696658	16
chr5	56007385	25
chr5	56014519	60
chr5	56133391	24
chr5	56152171	30
chr5	56393669	36
chr5	56632153	60
chr5	56808549	44
chr5	56835318	63
chr5	57065812	21
chr5	57119293	19
chr5	57249723	65
chr5	57364834	60
chr5	57374727	10
chr5	57899750	13
chr5	57983689	10
chr5	57983727	14
chr5	58027651	74
chr5	58212136	12
chr5	58226208	51
chr5	58301868	14
chr5	58384174	52
chr5	58421993	22
chr5	58481680	34
chr5	58563661	29
chr5	58596825	25
chr5	58597116	13
chr5	58627471	46
chr5	58935486	10
chr5	58959974	25
chr5	58978198	25
chr5	58981459	58
chr5	59065064	14
chr5	59172035	64
chr5	59200407	35
chr5	59220818	22
chr5	59574079	52
chr5	60651961	20
chr5	60653731	20
chr5	60667385	16
chr5	60699391	22
chr5	60721755	15
chr5	60802084	23
chr5	60819022	74
chr5	61282143	17
chr5	61282389	37
chr5	61283197	24
chr5	61310560	15
chr5	61332332	10
chr5	61743303	66
chr5	61997813	27
chr5	62339531	30
chr5	62561290	34
chr5	62598379	22
chr5	62598379	27
chr5	62636247	10
chr5	63084616	16
chr5	63205046	52
chr5	63391609	27
chr5	63408624	54
chr5	63622335	25
chr5	63640556	11
chr5	63704266	17
chr5	63771721	15
chr5	64074435	36
chr5	64435137	36
chr5	64436806	53
chr5	64470435	41
chr5	64605946	45
chr5	65172190	36
chr5	65230305	15
chr5	65646198	27
chr5	65940648	52
chr5	66018477	38
chr5	66050226	57
chr5	66273809	36
chr5	66522240	35
chr5	66693625	26
chr5	66748379	56
chr5	66919898	14
chr5	67327112	25
chr5	67327905	17
chr5	67958394	26
chr5	68262760	38
chr5	68815533	28
chr5	68864767	61
chr5	69062870	35
chr5	69118312	50
chr5	69125766	59
chr5	69204022	26
chr5	69222014	64
chr5	69286206	12
chr5	69337174	51
chr5	69377451	57
chr5	69428219	68
chr5	69451981	13
chr5	69463218	27
chr5	69463628	39
chr5	69515545	49
chr5	71525564	25
chr5	71557647	20
chr5	71618488	19
chr5	71736157	25
chr5	71750653	67
chr5	71846104	26
chr5	71861856	35
chr5	72478271	21
chr5	72620731	32
chr5	73671713	42
chr5	73806489	33
chr5	73964515	16
chr5	74106014	21
chr5	74110999	29
chr5	74119051	32
chr5	74203872	25
chr5	74249337	64
chr5	74271678	34
chr5	74353168	45
chr5	74503581	28
chr5	74562918	13
chr5	74656478	29
chr5	74690649	29
chr5	75128426	24
chr5	75206216	28
chr5	75270766	33
chr5	75474826	24
chr5	75482962	26
chr5	75503842	62
chr5	75672870	20
chr5	75786476	21
chr5	76171663	18
chr5	76172424	11
chr5	76197736	13
chr5	76218855	54
chr5	76223443	26
chr5	76336044	24
chr5	76906975	27
chr5	76974454	10
chr5	76984476	29
chr5	77043512	23
chr5	77097720	50
chr5	77395384	20
chr5	77587012	81
chr5	77730512	28
chr5	77752522	28
chr5	77766500	31
chr5	77794929	52
chr5	77809408	68
chr5	77878807	63
chr5	78152049	11
chr5	78347021	52
chr5	78358363	36
chr5	78430049	31
chr5	78430053	20
chr5	78448020	39
chr5	78460791	22
chr5	78584994	43
chr5	78592658	47
chr5	78665219	33
chr5	78704919	34
chr5	78740167	30
chr5	78749709	37
chr5	78818226	59
chr5	78957936	25
chr5	78981914	26
chr5	79130740	23
chr5	79147057	14
chr5	79179222	22
chr5	79180363	21
chr5	79180373	20
chr5	79538289	32
chr5	79742048	16
chr5	79750489	12
chr5	79753749	15
chr5	80197322	39
chr5	80251899	55
chr5	80261379	62
chr5	80301509	31
chr5	80600298	36
chr5	80692686	26
chr5	80693280	23
chr5	80743552	58
chr5	80803536	20
chr5	80943918	39
chr5	80992198	52
chr5	81406430	11
chr5	81488072	24
chr5	81712345	65
chr5	81886669	32
chr5	82126437	10
chr5	82127461	10
chr5	82140165	22
chr5	82140364	37
chr5	82466720	52
chr5	82472568	35
chr5	82730751	12
chr5	82757684	20
chr5	82767241	46
chr5	82917542	56
chr5	83060043	24
chr5	83142297	14
chr5	83186941	20
chr5	83608602	22
chr5	83610255	43
chr5	83631486	26
chr5	83651589	44
chr5	83676180	23
chr5	83831613	24
chr5	84319190	54
chr5	84539355	30
chr5	84614747	27
chr5	84652100	49
chr5	84795098	21
chr5	84800696	21
chr5	84864090	25
chr5	84943794	25
chr5	84960594	24
chr5	85087146	15
chr5	85136753	20
chr5	85171469	49
chr5	85193935	55
chr5	85214000	49
chr5	85248579	27
chr5	85316094	20
chr5	85518662	26
chr5	85527001	22
chr5	85627572	28
chr5	85633972	28
chr5	85652201	21
chr5	85856432	45
chr5	85909224	43
chr5	85946270	59
chr5	85956529	48
chr5	85959684	27
chr5	86109528	22
chr5	86166447	43
chr5	86264077	20
chr5	86274661	32
chr5	86381531	26
chr5	86420381	21
chr5	86469139	29
chr5	86683050	24
chr5	86770457	19
chr5	86786705	15
chr5	86803303	24
chr5	86819521	32
chr5	86904093	34
chr5	86919786	46
chr5	87076878	62
chr5	87257719	42
chr5	87533694	16
chr5	87562206	31
chr5	88032841	32
chr5	88079500	27
chr5	88090581	42
chr5	88112314	41
chr5	88203777	33
chr5	88616032	30
chr5	88736212	65
chr5	88747333	58
chr5	89310419	48
chr5	89311416	13
chr5	89564742	62
chr5	89875565	19
chr5	90154965	29
chr5	90274031	24
chr5	90492863	24
chr5	90493676	12
chr5	90564618	59
chr5	90595280	27
chr5	91278881	51
chr5	91694705	47
chr5	92113922	20
chr5	92121409	12
chr5	92121441	39
chr5	92158558	14
chr5	92184958	17
chr5	92251375	46
chr5	92344514	13
chr5	92345602	50
chr5	92346525	19
chr5	92363831	52
chr5	92612604	28
chr5	93307277	19
chr5	93581668	18
chr5	93873291	46
chr5	94580578	55
chr5	94608431	29
chr5	95009049	31
chr5	95078029	30
chr5	95201464	27
chr5	95230166	27
chr5	95313181	23
chr5	95371718	23
chr5	95492636	12
chr5	95658517	22
chr5	95927482	28
chr5	96007621	61
chr5	96516063	44
chr5	96574026	53
chr5	96808229	28
chr5	96989312	73
chr5	97179977	20
chr5	97232454	50
chr5	97506481	15
chr5	97521193	24
chr5	97530719	24
chr5	97748631	17
chr5	97873508	19
chr5	97935145	34
chr5	98065859	43
chr5	98231575	14
chr5	98232181	26
chr5	98687040	21
chr5	98978973	28
chr5	98992593	31
chr5	99009413	41
chr5	99057121	30
chr5	99580709	11
chr5	99695535	46
chr5	99757619	41
chr5	99835084	43
chr5	99838624	41
chr5	99864311	34
chr5	99870115	13
chr5	100338797	21
chr5	100390842	25
chr5	100423756	52
chr5	100493102	51
chr5	100675554	11
chr5	101086967	25
chr5	101087940	27
chr5	101161555	49
chr5	101310230	20
chr5	101471219	12
chr5	101499370	24
chr5	101739947	30
chr5	102050651	48
chr5	102064203	27
chr5	102357666	24
chr5	102358147	56
chr5	102460909	52
chr5	102712897	22
chr5	102803168	30
chr5	102827665	33
chr5	103039361	11
chr5	103261634	26
chr5	103286078	27
chr5	103429669	27
chr5	103537485	54
chr5	103580073	21
chr5	103627856	28
chr5	103694866	17
chr5	103956307	25
chr5	104113156	11
chr5	104402736	30
chr5	104407118	16
chr5	104459309	34
chr5	104518587	23
chr5	104590996	52
chr5	104643069	25
chr5	104666596	34
chr5	104867667	26
chr5	104868117	10
chr5	105631208	27
chr5	105750779	30
chr5	105771731	24
chr5	105771731	29
chr5	105802044	48
chr5	105870413	19
chr5	105933987	34
chr5	106075052	32
chr5	106075321	35
chr5	106075571	19
chr5	106298570	20
chr5	106564173	54
chr5	106697472	39
chr5	106750078	15
chr5	106845208	30
chr5	106872121	13
chr5	106896208	20
chr5	106897512	21
chr5	106901142	21
chr5	106989050	30
chr5	107013553	21
chr5	107405972	21
chr5	107476057	28
chr5	107482796	34
chr5	107557307	56
chr5	107591826	19
chr5	107591858	37
chr5	107709765	34
chr5	107709777	21
chr5	108232805	34
chr5	108609911	23
chr5	108628093	62
chr5	108690889	58
chr5	108772332	26
chr5	108844037	23
chr5	108844991	25
chr5	108930335	35
chr5	109146208	29
chr5	109259374	29
chr5	109340619	29
chr5	109341755	27
chr5	109342189	27
chr5	109352935	45
chr5	109353602	32
chr5	109354019	26
chr5	109422690	30
chr5	109430727	30
chr5	109665833	28
chr5	109715302	25
chr5	109783754	36
chr5	109944855	25
chr5	109961404	28
chr5	110108659	15
chr5	110144568	34
chr5	110367739	30
chr5	110610214	28
chr5	110620580	15
chr5	110793048	30
chr5	111359234	58
chr5	111531935	13
chr5	112495178	30
chr5	112603885	31
chr5	112955122	21
chr5	113146301	62
chr5	113299292	46
chr5	113333800	53
chr5	113545728	36
chr5	113586881	18
chr5	114123351	23
chr5	114263449	55
chr5	114373658	40
chr5	114379450	29
chr5	114477026	24
chr5	114944439	49
chr5	115186378	31
chr5	115395624	28
chr5	115404039	69
chr5	115575098	26
chr5	115794770	20
chr5	116011020	20
chr5	116129441	60
chr5	116158125	45
chr5	116558448	65
chr5	116726408	20
chr5	116886377	59
chr5	116918648	20
chr5	116922479	12
chr5	116937607	20
chr5	117024855	53
chr5	117092496	33
chr5	117097877	21
chr5	117450816	28
chr5	117644053	17
chr5	117984041	11
chr5	118046055	21
chr5	118051404	27
chr5	118113401	38
chr5	118282859	39
chr5	118366008	58
chr5	118438586	14
chr5	118465777	52
chr5	118513782	25
chr5	118532527	19
chr5	118538898	16
chr5	118562378	16
chr5	118864064	23
chr5	118906836	10
chr5	119123767	24
chr5	119438040	26
chr5	119679459	58
chr5	119736503	73
chr5	119744213	22
chr5	120044451	72
chr5	120099970	22
chr5	120129946	35
chr5	120154670	18
chr5	120263566	12
chr5	120491416	22
chr5	120512143	30
chr5	120633736	45
chr5	120708978	17
chr5	120754231	51
chr5	120754473	16
chr5	121055400	17
chr5	121059182	16
chr5	121234713	32
chr5	121259892	25
chr5	121272653	25
chr5	121391740	61
chr5	121599644	32
chr5	121648503	19
chr5	121705117	11
chr5	121723537	24
chr5	121924342	22
chr5	122141080	32
chr5	122448661	21
chr5	122768454	45
chr5	122938658	62
chr5	123068099	18
chr5	123089121	46
chr5	123096136	41
chr5	123130088	28
chr5	123223455	39
chr5	123236808	20
chr5	123247115	28
chr5	123622611	61
chr5	123750165	13
chr5	124176348	23
chr5	124588846	56
chr5	124864799	35
chr5	124898457	32
chr5	124914884	30
chr5	125060745	21
chr5	125130294	46
chr5	125251877	10
chr5	125615181	16
chr5	125615334	17
chr5	125704352	21
chr5	125999795	13
chr5	126163568	20
chr5	126481206	11
chr5	126505442	33
chr5	126521727	63
chr5	126700244	14
chr5	126729444	51
chr5	126738107	26
chr5	126766633	33
chr5	127246858	66
chr5	127614710	42
chr5	127709158	28
chr5	128449397	27
chr5	128479965	19
chr5	128539868	13
chr5	128594293	36
chr5	128688716	65
chr5	128818604	29
chr5	128979174	35
chr5	128992099	63
chr5	129083323	30
chr5	129407902	45
chr5	129578118	27
chr5	130047043	29
chr5	130346920	24
chr5	131278699	56
chr5	131516046	36
chr5	131517565	45
chr5	131784998	55
chr5	131849362	31
chr5	131885339	33
chr5	132208374	25
chr5	132672261	29
chr5	132683746	13
chr5	132724792	30
chr5	132904187	47
chr5	133322222	41
chr5	133375312	28
chr5	133583289	32
chr5	133598406	18
chr5	133625746	19
chr5	133625894	13
chr5	133818946	25
chr5	133857958	31
chr5	133858850	20
chr5	133971100	36
chr5	134038892	32
chr5	134080533	22
chr5	134232931	63
chr5	134427221	21
chr5	134441119	48
chr5	134681069	42
chr5	134783262	12
chr5	134783492	44
chr5	135009610	54
chr5	135273390	62
chr5	135688029	55
chr5	135742959	21
chr5	135778792	22
chr5	135779460	20
chr5	135803504	19
chr5	135818046	11
chr5	135886586	67
chr5	136493769	15
chr5	136493957	48
chr5	137160577	27
chr5	137230852	24
chr5	137269003	60
chr5	137292426	12
chr5	137516975	24
chr5	137518994	60
chr5	137538163	41
chr5	137679101	27
chr5	137686872	25
chr5	138091838	61
chr5	138105246	38
chr5	138233934	10
chr5	138772829	64
chr5	139145611	15
chr5	139398793	33
chr5	139452276	23
chr5	139452659	72
chr5	139453667	10
chr5	139548163	22
chr5	140215553	37
chr5	140761856	32
chr5	141275148	32
chr5	141745057	26
chr5	141894632	27
chr5	141904071	21
chr5	142000099	18
chr5	142075437	28
chr5	142076132	26
chr5	142076526	29
chr5	142079635	34
chr5	142257858	17
chr5	142276288	30
chr5	142399073	52
chr5	142416363	38
chr5	142532289	12
chr5	142537972	27
chr5	142715141	55
chr5	142949163	11
chr5	142950989	10
chr5	143012529	53
chr5	143285004	71
chr5	143433406	35
chr5	143444852	51
chr5	143555815	29
chr5	143631234	23
chr5	143633130	15
chr5	143646266	40
chr5	143700694	35
chr5	143728875	30
chr5	143765451	27
chr5	143974187	18
chr5	143999908	10
chr5	144068854	17
chr5	144132930	23
chr5	144133303	23
chr5	144149384	23
chr5	144287292	59
chr5	144466942	56
chr5	144492443	42
chr5	144680070	23
chr5	144697221	45
chr5	144762337	37
chr5	144941974	38
chr5	145183005	26
chr5	145183549	15
chr5	145372917	20
chr5	145627097	17
chr5	145741587	55
chr5	146368201	39
chr5	146596390	30
chr5	146647221	21
chr5	146719802	25
chr5	146812492	17
chr5	146990063	34
chr5	147000619	37
chr5	147016551	58
chr5	147120896	65
chr5	147122019	63
chr5	147258171	57
chr5	147561379	14
chr5	147561379	41
chr5	148082601	29
chr5	148123428	10
chr5	148173476	33
chr5	148174677	31
chr5	148175054	13
chr5	148177704	22
chr5	148209968	36
chr5	148705542	35
chr5	148819954	46
chr5	149021884	35
chr5	149197996	59
chr5	149542633	32
chr5	149608304	46
chr5	149649515	11
chr5	149649909	11
chr5	149650228	35
chr5	149654825	23
chr5	149671409	13
chr5	149768623	19
chr5	149809221	59
chr5	150062178	23
chr5	150366639	32
chr5	150812863	13
chr5	151410201	34
chr5	151433237	29
chr5	151458301	12
chr5	151606921	44
chr5	151612602	21
chr5	151612954	12
chr5	151714108	53
chr5	151982655	51
chr5	152076869	49
chr5	152096681	49
chr5	152515380	45
chr5	152696978	14
chr5	152697185	12
chr5	152697316	23
chr5	152697753	16
chr5	152697853	14
chr5	152748629	21
chr5	152817328	51
chr5	152863984	10
chr5	153169856	16
chr5	153337248	52
chr5	153474222	11
chr5	153606870	34
chr5	153948166	14
chr5	154149443	24
chr5	154371532	40
chr5	154430008	30
chr5	154554427	17
chr5	154557121	26
chr5	154583437	24
chr5	154936357	52
chr5	155032084	21
chr5	155032085	26
chr5	155060135	56
chr5	155125493	24
chr5	155760324	68
chr5	155863614	61
chr5	155884779	31
chr5	155980587	15
chr5	156049526	18
chr5	156185832	52
chr5	156192867	16
chr5	156350244	37
chr5	156423163	59
chr5	156444115	51
chr5	156857096	11
chr5	157013472	22
chr5	157014421	55
chr5	157233944	18
chr5	157583125	31
chr5	157778847	18
chr5	157778911	26
chr5	158037032	33
chr5	158226165	26
chr5	158309909	28
chr5	158309914	14
chr5	158440296	10
chr5	158942870	29
chr5	159165682	34
chr5	159227881	26
chr5	159290164	38
chr5	159424384	34
chr5	159586449	32
chr5	159615377	21
chr5	159922710	42
chr5	159924193	39
chr5	160045480	13
chr5	160320974	13
chr5	160498505	22
chr5	160652924	13
chr5	160653886	41
chr5	160978393	23
chr5	162321158	48
chr5	162397971	15
chr5	162530741	34
chr5	162781470	22
chr5	162804941	31
chr5	162906682	28
chr5	162995184	10
chr5	163059741	24
chr5	163413873	47
chr5	163429461	43
chr5	163574154	63
chr5	163617944	12
chr5	163812296	28
chr5	163900357	24
chr5	164178208	13
chr5	164184870	29
chr5	164328552	30
chr5	164683758	61
chr5	164939301	59
chr5	164940260	57
chr5	165345436	40
chr5	165755083	25
chr5	165800781	38
chr5	165801182	13
chr5	165963446	34
chr5	166076023	18
chr5	166153482	31
chr5	166683174	25
chr5	166867133	60
chr5	166956882	27
chr5	166975760	28
chr5	167047427	61
chr5	167427629	44
chr5	167515650	16
chr5	167600086	51
chr5	167716876	12
chr5	167748602	21
chr5	167974002	60
chr5	168185914	44
chr5	168474426	25
chr5	168726341	40
chr5	168746480	12
chr5	168755393	24
chr5	169315535	30
chr5	169332883	30
chr5	169359451	20
chr5	169559282	18
chr5	169617476	28
chr5	169972552	21
chr5	170105369	26
chr5	170133486	41
chr5	170149924	53
chr5	170170460	21
chr5	170170461	21
chr5	170170694	21
chr5	170171747	30
chr5	170268891	15
chr5	170375533	31
chr5	170517758	21
chr5	170597779	41
chr5	170731823	58
chr5	170754192	48
chr5	170802746	23
chr5	170833685	10
chr5	170833686	10
chr5	170834095	64
chr5	170834219	10
chr5	170841749	22
chr5	171271075	12
chr5	171403838	29
chr5	171404231	21
chr5	171461616	16
chr5	171554376	15
chr5	171857449	12
chr5	172234856	27
chr5	172296738	41
chr5	172308923	20
chr5	172368481	28
chr5	172485092	32
chr5	172507924	21
chr5	172526480	29
chr5	172570956	48
chr5	172597240	16
chr5	172787270	31
chr5	173132405	27
chr5	173235347	10
chr5	173260927	33
chr5	173462725	32
chr5	173546010	42
chr5	173631284	21
chr5	173765950	57
chr5	173860242	13
chr5	174009436	40
chr5	174068769	37
chr5	174114273	14
chr5	174117919	24
chr5	174320740	57
chr5	174378270	27
chr5	174521774	32
chr5	174743272	13
chr5	174743273	36
chr5	175050800	31
chr5	175113985	26
chr5	175266579	18
chr5	175392642	50
chr5	175788639	54
chr5	176033522	31
chr5	176134211	56
chr5	176207470	56
chr5	176214699	17
chr5	176305193	19
chr5	176305408	51
chr5	176306205	44
chr5	176306379	58
chr5	176432991	29
chr5	176451796	65
chr5	176530236	34
chr5	176591535	25
chr5	176591712	13
chr5	176607903	11
chr5	176692544	21
chr5	176859080	29
chr5	176870936	23
chr5	176872210	19
chr5	176911089	36
chr5	176960578	27
chr5	177467970	30
chr5	177517916	30
chr5	177635736	25
chr5	177640139	23
chr5	177695933	22
chr5	177703598	21
chr5	177810129	17
chr5	177812517	20
chr5	177876238	11
chr5	177938165	22
chr5	177961173	30
chr5	177978832	10
chr5	177979963	16
chr5	177985816	29
chr5	178007102	11
chr5	178239510	22
chr5	178269357	35
chr5	178294222	27
chr5	178301968	25
chr5	178349490	22
chr5	178458166	35
chr5	178473071	22
chr5	178525020	29
chr5	178547540	17
chr5	178551182	29
chr5	178585410	31
chr5	178660758	12
chr5	178756128	12
chr5	178793856	21
chr5	178832641	25
chr5	179001561	27
chr5	179208146	31
chr5	179212288	17
chr5	179212630	23
chr5	179214121	26
chr5	179217771	20
chr5	179313183	32
chr5	179315276	29
chr5	179374536	24
chr5	179411879	27
chr5	179429614	29
chr5	179517172	21
chr5	179521361	11
chr5	179550522	27
chr5	179594556	17
chr5	179635204	14
chr5	179637380	24
chr5	179693348	30
chr5	179849233	23
chr5	179849863	24
chr5	179871756	25
chr5	180096162	24
chr5	180113160	28
chr5	180134844	21
chr5	180190439	28
chr5	180296763	26
chr5	180300097	20
chr5	180302060	23
chr5	180311997	26
chr5	180410451	28
chr5	180415934	17
chr5	180437176	32
chr5	180485858	27
chr5	180534611	33
chr5	180539551	25
chr5	180617672	15
chr5	180634980	20
chr5	180639239	30
chr5	180748915	23
chr5	181045778	24
chr5	181098403	19
chr5	181160699	27
chr5	181281653	21
chr6	147817	24
chr6	325506	72
chr6	326133	66
chr6	326497	56
chr6	343661	41
chr6	371047	136
chr6	380340	20
chr6	396779	76
chr6	424323	56
chr6	425888	61
chr6	440731	32
chr6	469011	108
chr6	501144	73
chr6	515752	19
chr6	519079	29
chr6	519330	13
chr6	519986	23
chr6	521049	55
chr6	528997	44
chr6	601195	98
chr6	666375	23
chr6	675513	24
chr6	775421	106
chr6	780568	73
chr6	834343	43
chr6	834352	53
chr6	861934	61
chr6	862089	19
chr6	862337	23
chr6	862647	16
chr6	863689	28
chr6	885928	16
chr6	906240	63
chr6	906331	10
chr6	909281	37
chr6	909289	25
chr6	910348	18
chr6	910491	29
chr6	974156	25
chr6	994082	19
chr6	1051634	12
chr6	1053704	68
chr6	1124077	25
chr6	1132807	30
chr6	1141738	38
chr6	1141967	42
chr6	1172151	28
chr6	1205106	60
chr6	1205121	22
chr6	1210671	77
chr6	1212228	21
chr6	1233907	92
chr6	1244121	48
chr6	1250573	20
chr6	1257145	24
chr6	1316960	56
chr6	1355845	101
chr6	1357922	74
chr6	1441388	85
chr6	1478209	109
chr6	1501366	12
chr6	1515352	31
chr6	1533852	64
chr6	1534755	70
chr6	1541951	59
chr6	1673970	27
chr6	1682560	119
chr6	1683966	84
chr6	1745296	103
chr6	1827293	110
chr6	1898049	89
chr6	1905777	23
chr6	1926967	70
chr6	1999967	35
chr6	2201356	73
chr6	2376250	86
chr6	2384276	93
chr6	2468408	81
chr6	2491259	18
chr6	2504619	90
chr6	2504655	29
chr6	2504756	21
chr6	2561903	80
chr6	2567944	84
chr6	2605257	140
chr6	2694531	104
chr6	2797867	26
chr6	2836641	21
chr6	2861252	17
chr6	2972375	88
chr6	2981983	58
chr6	3090808	26
chr6	3090865	35
chr6	3090878	44
chr6	3093203	77
chr6	3145123	94
chr6	3146484	66
chr6	3209081	11
chr6	3221955	40
chr6	3222312	68
chr6	3310330	114
chr6	3356051	56
chr6	3356057	19
chr6	3402435	20
chr6	3517035	55
chr6	3608296	56
chr6	3627091	30
chr6	3634964	29
chr6	3639051	34
chr6	3712415	30
chr6	3776788	91
chr6	3953221	29
chr6	4050018	119
chr6	4759879	76
chr6	4978508	11
chr6	5035527	103
chr6	5037009	30
chr6	5097333	80
chr6	5135058	94
chr6	5148471	100
chr6	5348529	82
chr6	5392937	43
chr6	5537466	34
chr6	5778125	23
chr6	5835597	20
chr6	5836125	66
chr6	5836640	88
chr6	5895233	82
chr6	5897413	12
chr6	5927428	78
chr6	5954094	28
chr6	6034534	21
chr6	6046696	67
chr6	6068604	86
chr6	6261602	26
chr6	6436497	37
chr6	6537558	117
chr6	6574808	27
chr6	6577668	105
chr6	6585659	78
chr6	6624409	20
chr6	6659117	82
chr6	6687087	69
chr6	6771302	28
chr6	6821930	122
chr6	6916422	29
chr6	7009770	98
chr6	7010195	11
chr6	7012260	105
chr6	7021653	47
chr6	7103315	58
chr6	7273131	29
chr6	7316632	38
chr6	7439448	58
chr6	7441890	88
chr6	7450593	15
chr6	7717150	27
chr6	7822896	18
chr6	8254276	76
chr6	8297757	14
chr6	8358004	12
chr6	8368211	26
chr6	8403323	70
chr6	8439047	48
chr6	8597243	29
chr6	8666192	15
chr6	8754487	21
chr6	8761215	111
chr6	8803795	12
chr6	8827604	50
chr6	8827626	11
chr6	8853678	32
chr6	8901992	117
chr6	9014583	29
chr6	9025493	20
chr6	9075058	89
chr6	9146000	43
chr6	9146310	95
chr6	9159489	73
chr6	9179691	71
chr6	9344216	23
chr6	9460159	101
chr6	9517472	83
chr6	9569206	106
chr6	9714434	77
chr6	9824075	11
chr6	9988680	20
chr6	10070572	40
chr6	10105289	10
chr6	10202513	80
chr6	10264197	102
chr6	10293763	112
chr6	10307862	15
chr6	10319570	79
chr6	10461993	21
chr6	10813113	26
chr6	10888066	15
chr6	11034416	29
chr6	11051536	31
chr6	11199637	15
chr6	11491594	90
chr6	11555872	112
chr6	11616055	120
chr6	11876338	19
chr6	11896743	77
chr6	11903218	98
chr6	11935540	14
chr6	12078720	25
chr6	12101950	27
chr6	12167581	107
chr6	12431797	111
chr6	12513964	37
chr6	12892136	27
chr6	12921783	19
chr6	13128171	85
chr6	13190802	28
chr6	13218852	38
chr6	13231041	98
chr6	13434096	63
chr6	13475722	19
chr6	13502818	57
chr6	13521023	49
chr6	13528103	17
chr6	13542111	71
chr6	13632118	74
chr6	13718243	94
chr6	13730409	52
chr6	13739397	89
chr6	13882318	97
chr6	13925072	96
chr6	14032667	81
chr6	14152008	110
chr6	14313989	26
chr6	14376973	13
chr6	14449032	37
chr6	14523508	58
chr6	14692847	79
chr6	14745050	118
chr6	14998417	15
chr6	15103240	18
chr6	15415706	26
chr6	15688710	116
chr6	15726499	74
chr6	15983842	24
chr6	16099519	109
chr6	16480154	61
chr6	16494081	32
chr6	16730488	18
chr6	16934507	32
chr6	16950603	23
chr6	16969115	29
chr6	17020480	12
chr6	17233216	17
chr6	17249729	114
chr6	17382685	98
chr6	17472054	25
chr6	17587050	70
chr6	17757278	12
chr6	17768860	95
chr6	17779246	63
chr6	17835195	21
chr6	17866826	49
chr6	18155122	79
chr6	18283983	22
chr6	18327505	116
chr6	18346168	90
chr6	18401859	113
chr6	18469933	124
chr6	18565692	42
chr6	18622579	15
chr6	18670740	40
chr6	18786075	87
chr6	18796402	15
chr6	18847916	19
chr6	18888186	60
chr6	18959686	77
chr6	19045812	98
chr6	19049141	80
chr6	19113162	15
chr6	19155404	75
chr6	19236242	34
chr6	19236283	64
chr6	19257994	78
chr6	19347175	101
chr6	19423380	71
chr6	19614100	32
chr6	19636867	17
chr6	19636869	75
chr6	19730570	63
chr6	19764879	76
chr6	19939722	63
chr6	19940471	100
chr6	19952769	92
chr6	20111878	82
chr6	20168556	16
chr6	20259627	120
chr6	20266271	19
chr6	20386952	78
chr6	20765145	133
chr6	20864224	106
chr6	20887687	117
chr6	21091857	56
chr6	21353450	91
chr6	21383436	12
chr6	21456465	84
chr6	21700262	116
chr6	21718440	15
chr6	21805958	16
chr6	21851385	67
chr6	21851691	87
chr6	21965304	68
chr6	22052541	21
chr6	22162956	13
chr6	22227254	107
chr6	22342691	51
chr6	22391509	52
chr6	22619822	47
chr6	22836782	25
chr6	22930176	95
chr6	23291356	45
chr6	23300143	96
chr6	23394050	52
chr6	23399105	32
chr6	23399892	22
chr6	23432132	28
chr6	23513647	34
chr6	23619980	100
chr6	23623393	90
chr6	23661003	42
chr6	23728412	30
chr6	23731325	26
chr6	23761266	16
chr6	23797337	20
chr6	23801360	19
chr6	23802158	41
chr6	23943139	59
chr6	23948521	99
chr6	23978129	100
chr6	24053992	97
chr6	24220873	20
chr6	24238098	21
chr6	24238120	67
chr6	24359279	78
chr6	24421560	76
chr6	24448326	29
chr6	24526965	41
chr6	24594198	28
chr6	24645856	41
chr6	24648997	102
chr6	24683763	11
chr6	24684718	29
chr6	24811662	100
chr6	24926998	57
chr6	25070462	79
chr6	25091757	54
chr6	25206468	87
chr6	25219549	12
chr6	25265437	23
chr6	25369180	18
chr6	25450745	73
chr6	25529657	72
chr6	25658003	78
chr6	26043020	21
chr6	26043049	78
chr6	26137733	13
chr6	26276635	106
chr6	26514211	82
chr6	26555485	18
chr6	26635413	26
chr6	26637986	29
chr6	26840165	16
chr6	26994395	14
chr6	27100490	53
chr6	27100490	34
chr6	27101056	71
chr6	27270535	69
chr6	27422151	35
chr6	27485015	41
chr6	27485353	56
chr6	27485358	17
chr6	27589979	102
chr6	27763623	13
chr6	28054564	61
chr6	28222427	10
chr6	28528848	54
chr6	28640692	47
chr6	28712734	28
chr6	28712879	64
chr6	28778984	28
chr6	28798652	58
chr6	28872462	77
chr6	28971762	43
chr6	29004442	71
chr6	29123692	11
chr6	29189493	80
chr6	29302970	85
chr6	29364515	94
chr6	29396131	118
chr6	29692709	14
chr6	29717711	26
chr6	29758064	20
chr6	29795537	43
chr6	29847216	29
chr6	29876161	32
chr6	29895786	33
chr6	29905671	34
chr6	29925881	23
chr6	29932004	33
chr6	30183968	12
chr6	30262741	28
chr6	30468363	21
chr6	30471631	20
chr6	30556387	22
chr6	31013144	31
chr6	31014361	32
chr6	31274093	17
chr6	31307023	20
chr6	31308192	17
chr6	31309592	11
chr6	31320255	19
chr6	31323046	18
chr6	31336238	33
chr6	31349834	32
chr6	31409517	33
chr6	31427590	14
chr6	31454374	19
chr6	31456729	21
chr6	31471239	29
chr6	31816710	13
chr6	31816729	14
chr6	31854032	25
chr6	31931880	25
chr6	32250283	29
chr6	32346003	28
chr6	32449132	35
chr6	32485204	19
chr6	32486909	22
chr6	32522778	10
chr6	32523699	12
chr6	32524827	16
chr6	32533024	12
chr6	32537930	13
chr6	32547122	21
chr6	32556011	24
chr6	32558795	22
chr6	32572379	10
chr6	32579816	14
chr6	32594188	25
chr6	32603564	24
chr6	32624620	29
chr6	32625930	34
chr6	32626702	31
chr6	32650013	28
chr6	32726184	14
chr6	32740218	24
chr6	32781460	24
chr6	32868665	48
chr6	32878390	14
chr6	32999060	45
chr6	33041771	113
chr6	33059730	31
chr6	33060304	34
chr6	33061090	92
chr6	33084843	85
chr6	33096594	82
chr6	33103204	83
chr6	33125647	81
chr6	33244279	60
chr6	33409722	15
chr6	33410574	12
chr6	33482846	83
chr6	33493704	64
chr6	33507853	116
chr6	33556686	20
chr6	33606226	71
chr6	33829479	112
chr6	33832975	18
chr6	33890085	26
chr6	33967148	93
chr6	34071518	103
chr6	34072474	55
chr6	34082058	25
chr6	34160835	35
chr6	34209820	113
chr6	34308119	22
chr6	34397921	89
chr6	34398190	27
chr6	34686898	136
chr6	34709382	16
chr6	34732145	80
chr6	34973834	22
chr6	34991682	106
chr6	35136446	100
chr6	35169468	49
chr6	35169626	43
chr6	35658657	106
chr6	35705237	35
chr6	35714195	11
chr6	35714312	92
chr6	35818328	25
chr6	35916007	29
chr6	36324574	110
chr6	36363416	112
chr6	36429286	110
chr6	36555934	18
chr6	36586735	85
chr6	36734338	34
chr6	36788653	44
chr6	36821123	126
chr6	36941794	126
chr6	36945979	31
chr6	36948632	31
chr6	37108879	14
chr6	37179428	125
chr6	37427997	26
chr6	37507700	74
chr6	37507706	16
chr6	37644053	24
chr6	37698160	78
chr6	37753828	92
chr6	37886237	15
chr6	37977831	35
chr6	38030068	72
chr6	38041686	25
chr6	38103485	81
chr6	38166003	39
chr6	38171568	15
chr6	38266579	37
chr6	38374280	77
chr6	38465730	24
chr6	38557015	12
chr6	38874141	84
chr6	38922046	109
chr6	38954422	81
chr6	38964324	93
chr6	38964345	13
chr6	39280832	54
chr6	39346071	12
chr6	39845339	11
chr6	39845370	80
chr6	39909220	83
chr6	39926727	96
chr6	40079170	21
chr6	40113913	32
chr6	40134131	32
chr6	40138377	80
chr6	40209052	97
chr6	40209461	20
chr6	40446870	87
chr6	40577086	58
chr6	40655190	69
chr6	40738241	85
chr6	40763690	22
chr6	40904717	104
chr6	41109069	26
chr6	41219146	71
chr6	41219163	19
chr6	41357602	21
chr6	41391134	35
chr6	41436337	80
chr6	41616308	29
chr6	41616487	33
chr6	41651097	82
chr6	41757859	30
chr6	41897051	87
chr6	41931118	21
chr6	41985624	114
chr6	41987498	73
chr6	42262465	104
chr6	42277844	91
chr6	42486149	51
chr6	42516345	30
chr6	42524337	82
chr6	42607647	99
chr6	42614375	101
chr6	42702581	78
chr6	42844508	10
chr6	42845195	48
chr6	42919815	116
chr6	43067830	34
chr6	43096989	10
chr6	43118648	23
chr6	43157341	18
chr6	43294321	114
chr6	43418218	100
chr6	43424602	17
chr6	43580500	86
chr6	43738092	26
chr6	43738115	18
chr6	43738453	35
chr6	43927747	125
chr6	43958625	93
chr6	43963829	52
chr6	43963829	18
chr6	44044545	97
chr6	44181416	34
chr6	44296642	20
chr6	44296934	107
chr6	44319511	62
chr6	44319587	42
chr6	44363638	29
chr6	44390940	98
chr6	44394716	103
chr6	44527588	34
chr6	44645747	85
chr6	44711193	62
chr6	44835446	97
chr6	44956483	17
chr6	45208862	26
chr6	45212480	31
chr6	45288548	96
chr6	45292742	24
chr6	45533901	33
chr6	45554036	20
chr6	45643032	96
chr6	45884969	92
chr6	45904649	114
chr6	45974529	11
chr6	45999732	90
chr6	46006112	87
chr6	46142399	13
chr6	46263451	22
chr6	46367054	13
chr6	46514665	100
chr6	46515093	72
chr6	46655534	47
chr6	46697768	42
chr6	46734414	47
chr6	46771030	22
chr6	46824783	54
chr6	46825032	44
chr6	46892168	11
chr6	46941391	34
chr6	47031269	25
chr6	47124090	71
chr6	47312419	107
chr6	47345047	28
chr6	47466497	66
chr6	47505677	14
chr6	47505735	45
chr6	47566324	55
chr6	47655103	44
chr6	47660268	11
chr6	47663780	27
chr6	47666081	88
chr6	48447053	60
chr6	48488333	94
chr6	48489220	44
chr6	48703950	115
chr6	48832826	59
chr6	48832925	27
chr6	48847451	51
chr6	49020203	113
chr6	49069608	67
chr6	49487169	97
chr6	49529970	110
chr6	49559195	34
chr6	49572489	11
chr6	49594216	79
chr6	49596081	46
chr6	49596093	33
chr6	49669442	87
chr6	49701607	13
chr6	49701935	76
chr6	49897919	70
chr6	49902381	62
chr6	49922043	87
chr6	50192561	32
chr6	50484763	14
chr6	51037320	46
chr6	51159973	117
chr6	51202335	77
chr6	51271969	81
chr6	51334678	24
chr6	51379073	28
chr6	51391502	104
chr6	51516406	80
chr6	51519765	13
chr6	51652562	105
chr6	51871313	96
chr6	51874772	28
chr6	51981306	86
chr6	51982169	85
chr6	51989929	103
chr6	52051815	122
chr6	52361275	68
chr6	52526151	48
chr6	52605890	73
chr6	52656007	99
chr6	52669234	20
chr6	52672330	72
chr6	52678317	10
chr6	52680679	11
chr6	52796470	103
chr6	52826658	96
chr6	52945159	10
chr6	52969281	122
chr6	53142000	10
chr6	53173080	110
chr6	53226293	86
chr6	53253291	74
chr6	53305384	108
chr6	53306209	92
chr6	53319270	73
chr6	53744898	21
chr6	53783960	109
chr6	54059860	38
chr6	54060007	36
chr6	54063911	53
chr6	54604933	111
chr6	54691651	110
chr6	54831877	11
chr6	54876294	11
chr6	54999580	107
chr6	55056366	20
chr6	55165757	72
chr6	55477438	65
chr6	55539943	15
chr6	55543097	25
chr6	55543487	15
chr6	55627879	73
chr6	55650121	26
chr6	55910213	39
chr6	55914643	102
chr6	56098450	39
chr6	56211158	28
chr6	56325967	49
chr6	56763714	28
chr6	57033688	111
chr6	57470392	108
chr6	57598940	28
chr6	57798351	14
chr6	57798737	13
chr6	57865525	57
chr6	58179207	34
chr6	58432988	29
chr6	58433172	30
chr6	60304191	21
chr6	60382474	48
chr6	60513916	23
chr6	60562229	30
chr6	60565530	21
chr6	60565944	19
chr6	60586056	47
chr6	60650936	18
chr6	60653794	36
chr6	60655648	20
chr6	60676391	38
chr6	60700146	29
chr6	60765981	30
chr6	60770862	28
chr6	60933532	27
chr6	60933969	19
chr6	60989084	26
chr6	61031681	24
chr6	61183414	30
chr6	61207843	32
chr6	61307741	17
chr6	61322771	12
chr6	61370554	19
chr6	61378031	43
chr6	61381502	38
chr6	61393781	54
chr6	61398078	53
chr6	61540789	13
chr6	61568979	30
chr6	61579809	42
chr6	61954907	22
chr6	61955489	22
chr6	62587072	57
chr6	62899806	55
chr6	62955713	38
chr6	63052339	52
chr6	63432085	22
chr6	63480941	28
chr6	63674295	53
chr6	63688219	48
chr6	63937340	17
chr6	63957118	38
chr6	64126349	23
chr6	64290970	27
chr6	64295387	24
chr6	64312983	16
chr6	64411895	26
chr6	64442844	23
chr6	64475269	28
chr6	64632614	44
chr6	64637141	19
chr6	64686868	49
chr6	64704495	35
chr6	65001113	19
chr6	65276708	18
chr6	65278029	11
chr6	65278116	16
chr6	65278338	27
chr6	65317777	24
chr6	65371691	13
chr6	65442840	30
chr6	65454090	43
chr6	65479003	49
chr6	65550143	44
chr6	65564948	47
chr6	65737362	45
chr6	65740212	10
chr6	65746062	20
chr6	65851477	26
chr6	65885161	25
chr6	66017691	18
chr6	66106232	21
chr6	66525663	41
chr6	66605904	53
chr6	66782711	20
chr6	66782840	25
chr6	66906717	24
chr6	66974432	42
chr6	67067864	25
chr6	67072447	23
chr6	67117902	24
chr6	67128246	23
chr6	67152343	20
chr6	67152724	24
chr6	67156166	25
chr6	67177609	26
chr6	67232775	13
chr6	67407329	34
chr6	67432520	50
chr6	67432913	46
chr6	67442042	24
chr6	67601418	19
chr6	67604176	36
chr6	67609223	44
chr6	67648260	52
chr6	67660977	27
chr6	67694858	60
chr6	67701930	41
chr6	67802374	25
chr6	68020556	50
chr6	68051334	54
chr6	68305971	23
chr6	68453969	24
chr6	68482150	38
chr6	68522834	25
chr6	68661342	40
chr6	68833570	27
chr6	68875082	25
chr6	69030943	13
chr6	69031533	26
chr6	69043290	16
chr6	69061781	37
chr6	69100845	46
chr6	69122026	40
chr6	69432490	47
chr6	69480795	42
chr6	69485124	39
chr6	69512832	19
chr6	69532238	25
chr6	69567107	32
chr6	69567109	14
chr6	69816452	24
chr6	69920973	40
chr6	69921383	17
chr6	69982245	27
chr6	70010347	28
chr6	70187407	77
chr6	70981121	32
chr6	71037298	22
chr6	71067545	24
chr6	71151817	24
chr6	71198458	33
chr6	71266026	51
chr6	71381614	53
chr6	71544680	25
chr6	71603859	16
chr6	71645509	27
chr6	71719687	51
chr6	71861735	59
chr6	72089812	17
chr6	72152779	31
chr6	72154148	28
chr6	72275149	29
chr6	72442336	26
chr6	72746064	10
chr6	72852640	30
chr6	72941668	71
chr6	73024382	22
chr6	73205665	72
chr6	73215790	26
chr6	73289856	33
chr6	73446429	62
chr6	73461565	68
chr6	73506934	40
chr6	73524881	48
chr6	73563560	21
chr6	73563785	20
chr6	73563844	24
chr6	73585290	16
chr6	73595916	40
chr6	73601694	38
chr6	73660459	30
chr6	73711534	61
chr6	73777035	19
chr6	73780742	22
chr6	73795132	67
chr6	73839649	15
chr6	73886586	36
chr6	73904139	29
chr6	73915038	16
chr6	73958301	23
chr6	74122788	23
chr6	74139978	32
chr6	74155730	46
chr6	74162842	22
chr6	74176788	35
chr6	74223006	30
chr6	74330397	24
chr6	74698854	21
chr6	75049417	59
chr6	75248081	69
chr6	75372602	36
chr6	75610927	22
chr6	75638585	17
chr6	75756967	26
chr6	76036788	31
chr6	76320848	16
chr6	76387779	31
chr6	76547315	36
chr6	76556780	23
chr6	77210382	53
chr6	77359498	25
chr6	77590468	19
chr6	77602602	39
chr6	77679471	50
chr6	77868495	18
chr6	78133467	28
chr6	78257477	21
chr6	78408319	42
chr6	78426731	26
chr6	78553902	32
chr6	78553947	17
chr6	78866999	37
chr6	79375188	10
chr6	79901555	39
chr6	80557305	23
chr6	80574003	22
chr6	80621557	16
chr6	80671344	26
chr6	80760976	22
chr6	80916252	57
chr6	81468355	57
chr6	81639533	51
chr6	81740737	61
chr6	81857474	25
chr6	82259929	26
chr6	82298598	22
chr6	82306740	14
chr6	82351809	48
chr6	82384951	34
chr6	82401642	19
chr6	82642937	22
chr6	82697947	55
chr6	82726597	47
chr6	82792008	48
chr6	82816779	49
chr6	82897766	23
chr6	82934947	43
chr6	83145207	50
chr6	83717550	27
chr6	84037259	37
chr6	84249052	43
chr6	84435896	39
chr6	84453080	40
chr6	84525426	21
chr6	84608438	61
chr6	84995512	14
chr6	85158994	26
chr6	85220084	17
chr6	85316634	64
chr6	85339625	14
chr6	85375621	19
chr6	85434593	29
chr6	85914115	14
chr6	85999036	45
chr6	86162360	29
chr6	86443004	26
chr6	86561543	18
chr6	87022926	15
chr6	87127992	18
chr6	87128640	16
chr6	87332725	25
chr6	87507828	28
chr6	87576049	31
chr6	87736840	10
chr6	87750988	57
chr6	87869428	56
chr6	88277138	43
chr6	88500975	19
chr6	88714442	26
chr6	88739736	22
chr6	88947707	56
chr6	88992050	25
chr6	89212034	35
chr6	89213915	12
chr6	89213915	48
chr6	89292367	22
chr6	89339592	23
chr6	89872398	57
chr6	89898075	10
chr6	90251482	23
chr6	90527866	25
chr6	90949633	17
chr6	90959803	16
chr6	90964254	27
chr6	91471161	57
chr6	91533901	31
chr6	91722759	20
chr6	92098290	32
chr6	92200934	53
chr6	92239770	10
chr6	92680505	28
chr6	92702781	24
chr6	92829675	13
chr6	92866429	47
chr6	92971873	27
chr6	93125231	24
chr6	93138295	16
chr6	93680443	15
chr6	94031357	45
chr6	94031701	21
chr6	94054994	50
chr6	94077628	48
chr6	94089542	15
chr6	94096422	51
chr6	94207549	54
chr6	94221061	17
chr6	94483605	28
chr6	94625912	50
chr6	94658656	28
chr6	94663524	10
chr6	94691110	26
chr6	94711532	39
chr6	94957637	20
chr6	94957711	15
chr6	95018981	17
chr6	95019138	13
chr6	95020788	22
chr6	95194547	23
chr6	95206618	40
chr6	95251178	25
chr6	95303191	61
chr6	95342594	21
chr6	95377519	55
chr6	95432550	46
chr6	95502019	14
chr6	95502966	13
chr6	95687594	16
chr6	96193456	32
chr6	96497730	48
chr6	96569808	64
chr6	96639707	65
chr6	96655293	39
chr6	96708051	11
chr6	96712354	55
chr6	96982568	28
chr6	96983531	10
chr6	97238866	60
chr6	97952636	26
chr6	98245710	26
chr6	98442508	53
chr6	99051299	24
chr6	99142105	29
chr6	99378119	29
chr6	99535907	22
chr6	99586625	34
chr6	99650412	44
chr6	99758422	27
chr6	99812253	24
chr6	100195887	25
chr6	100458003	34
chr6	100608654	19
chr6	100746169	22
chr6	101098046	17
chr6	101835893	49
chr6	101908322	40
chr6	101912045	28
chr6	101988123	24
chr6	102014187	29
chr6	102043793	25
chr6	102293625	30
chr6	102557009	32
chr6	102592803	16
chr6	102595081	16
chr6	103023820	38
chr6	103205221	37
chr6	103232322	18
chr6	103289589	51
chr6	103384177	42
chr6	103548178	52
chr6	103679674	62
chr6	103735312	46
chr6	103740457	52
chr6	103818429	23
chr6	103902699	30
chr6	104042550	45
chr6	104075711	15
chr6	104155937	32
chr6	104324792	22
chr6	104339872	35
chr6	104351502	15
chr6	104424145	42
chr6	104668335	60
chr6	104727471	19
chr6	104727497	41
chr6	104812953	29
chr6	105119976	60
chr6	105181170	20
chr6	105286886	47
chr6	105374651	55
chr6	105823837	45
chr6	105836416	27
chr6	105891614	15
chr6	105909607	26
chr6	105998908	28
chr6	106251644	60
chr6	106335559	18
chr6	106384888	22
chr6	106433735	27
chr6	106483375	23
chr6	106489730	30
chr6	106535757	23
chr6	106589113	34
chr6	106719827	12
chr6	106721332	50
chr6	106816475	31
chr6	106859930	48
chr6	106945842	16
chr6	106986194	33
chr6	107073200	25
chr6	107078579	24
chr6	107402450	58
chr6	107654738	23
chr6	107656277	28
chr6	107710138	63
chr6	107782834	33
chr6	107803220	39
chr6	107813392	18
chr6	107934585	56
chr6	107944917	52
chr6	108292837	11
chr6	108293166	52
chr6	108293408	22
chr6	108400861	22
chr6	108842895	18
chr6	108989537	31
chr6	109047112	25
chr6	109047188	26
chr6	109047348	15
chr6	109142947	29
chr6	109781779	60
chr6	110124190	14
chr6	110473491	14
chr6	110600712	14
chr6	110666115	12
chr6	110917324	29
chr6	111057828	31
chr6	111128871	30
chr6	111166351	19
chr6	111303671	34
chr6	111338312	15
chr6	111422578	57
chr6	111568456	27
chr6	111797682	15
chr6	111828588	23
chr6	111882647	29
chr6	111903223	32
chr6	111913905	17
chr6	112033302	37
chr6	112241112	26
chr6	112528284	36
chr6	112573235	39
chr6	112627208	17
chr6	112689642	52
chr6	113029448	44
chr6	113029956	26
chr6	113037948	37
chr6	113204838	50
chr6	113340007	17
chr6	113409439	61
chr6	113415087	14
chr6	113578353	62
chr6	113621727	46
chr6	113637198	51
chr6	113722426	21
chr6	114011245	31
chr6	114227247	23
chr6	114392548	15
chr6	114556409	13
chr6	114738169	31
chr6	114768706	52
chr6	114788720	43
chr6	114921894	52
chr6	115031033	20
chr6	115044441	25
chr6	115051396	10
chr6	115303377	28
chr6	115337523	20
chr6	115585564	16
chr6	115958643	23
chr6	115985933	25
chr6	116047604	57
chr6	116299500	63
chr6	116321314	55
chr6	116429666	51
chr6	116453141	25
chr6	116516677	22
chr6	117076434	21
chr6	117923598	31
chr6	117924117	12
chr6	118071031	46
chr6	118304994	24
chr6	118500489	51
chr6	118690557	30
chr6	118691126	28
chr6	118843637	29
chr6	118940825	30
chr6	119096352	25
chr6	119798286	14
chr6	119798350	32
chr6	120059115	25
chr6	120247113	60
chr6	120301841	49
chr6	120443691	59
chr6	120466981	31
chr6	120504215	19
chr6	120756506	26
chr6	120912413	44
chr6	120998158	49
chr6	121213468	25
chr6	121412039	12
chr6	121472096	28
chr6	121476299	28
chr6	121575140	31
chr6	121679819	32
chr6	121840527	43
chr6	121980513	69
chr6	122146239	38
chr6	122658858	21
chr6	122815465	46
chr6	122848404	47
chr6	123193913	57
chr6	123207902	25
chr6	123227974	20
chr6	123266212	23
chr6	123301765	22
chr6	123326497	58
chr6	123532801	16
chr6	123551223	18
chr6	123603157	54
chr6	123811482	23
chr6	123937988	33
chr6	123976264	29
chr6	123996315	26
chr6	124028854	50
chr6	124111391	29
chr6	124177773	52
chr6	124515710	58
chr6	124616437	56
chr6	124687545	52
chr6	124759626	30
chr6	125100273	22
chr6	125165081	20
chr6	125260921	43
chr6	125387619	20
chr6	125388574	21
chr6	125563232	12
chr6	125636543	60
chr6	125770900	16
chr6	125772899	54
chr6	125962162	63
chr6	126146862	53
chr6	126412047	22
chr6	126767096	58
chr6	126961540	36
chr6	127309491	12
chr6	127729161	48
chr6	127787839	20
chr6	128005704	40
chr6	128493603	13
chr6	128524024	20
chr6	128604342	32
chr6	128655202	29
chr6	128668685	27
chr6	128961332	32
chr6	128998385	25
chr6	129180026	27
chr6	129287020	28
chr6	129298151	33
chr6	129359642	33
chr6	129385038	49
chr6	129415944	32
chr6	129446508	12
chr6	129507090	33
chr6	129619452	40
chr6	129625441	13
chr6	129717974	34
chr6	129868334	17
chr6	130178232	27
chr6	130261203	32
chr6	130293653	25
chr6	130527042	19
chr6	130605930	26
chr6	130638261	23
chr6	130707433	26
chr6	130792137	72
chr6	130952358	36
chr6	131096857	60
chr6	131692897	11
chr6	131716729	31
chr6	131949549	27
chr6	131963155	29
chr6	131965109	26
chr6	131991031	21
chr6	132349377	45
chr6	132376501	33
chr6	132386422	31
chr6	132600941	35
chr6	132750488	21
chr6	132914754	15
chr6	133020695	48
chr6	133050359	30
chr6	133410631	27
chr6	133675699	22
chr6	133874946	12
chr6	133947842	21
chr6	134032421	57
chr6	134140839	13
chr6	134193767	64
chr6	134206352	44
chr6	134268742	29
chr6	134396156	54
chr6	134404481	54
chr6	134496221	21
chr6	134691106	19
chr6	134907438	21
chr6	134907589	31
chr6	135147079	10
chr6	135914485	23
chr6	135935006	32
chr6	136933069	30
chr6	136992557	66
chr6	137079215	33
chr6	137117246	31
chr6	137199536	45
chr6	137419366	10
chr6	137965413	11
chr6	138455464	18
chr6	138626598	24
chr6	138856191	11
chr6	139033891	10
chr6	139233395	52
chr6	139281539	26
chr6	139307976	29
chr6	139391438	23
chr6	139516097	16
chr6	139516098	49
chr6	139840677	25
chr6	139947607	33
chr6	139969829	27
chr6	140096705	29
chr6	140362776	21
chr6	140631753	23
chr6	140681312	18
chr6	140681528	21
chr6	140713511	57
chr6	141004579	49
chr6	141014785	42
chr6	141356500	41
chr6	141372413	41
chr6	141432365	27
chr6	141449739	15
chr6	141678597	29
chr6	142128974	40
chr6	142204649	36
chr6	142222662	42
chr6	142318068	39
chr6	142504937	20
chr6	142638715	25
chr6	142840294	52
chr6	142862451	52
chr6	143628923	27
chr6	143630238	57
chr6	143771157	31
chr6	144100706	36
chr6	144103310	34
chr6	144132182	51
chr6	144635504	12
chr6	144806555	29
chr6	144824448	26
chr6	145079319	38
chr6	145095009	24
chr6	145286403	20
chr6	146455370	52
chr6	146691428	29
chr6	146787708	40
chr6	147372407	19
chr6	147643836	21
chr6	147646013	22
chr6	147790747	21
chr6	148008104	31
chr6	148075656	22
chr6	148107191	13
chr6	148178750	28
chr6	148185188	31
chr6	148326357	19
chr6	148443445	49
chr6	148481024	37
chr6	148486960	35
chr6	148568445	70
chr6	148622093	14
chr6	148634055	30
chr6	148669903	25
chr6	148677227	32
chr6	148698851	27
chr6	148738139	14
chr6	148738657	23
chr6	149034523	55
chr6	149129070	23
chr6	149177765	32
chr6	149311646	31
chr6	149403296	12
chr6	149444145	32
chr6	149570133	36
chr6	149762522	60
chr6	149776328	52
chr6	149983942	14
chr6	150054153	30
chr6	150167922	17
chr6	150167943	27
chr6	150242341	21
chr6	150269113	44
chr6	150372476	33
chr6	150489134	26
chr6	150507572	46
chr6	150589734	50
chr6	151090892	20
chr6	151164752	48
chr6	151617408	36
chr6	151669173	31
chr6	152181176	13
chr6	152291085	27
chr6	152536400	18
chr6	152603857	23
chr6	152633645	33
chr6	152708852	21
chr6	152844838	30
chr6	152889658	25
chr6	152972825	32
chr6	153053924	49
chr6	153087116	19
chr6	153108721	24
chr6	153122964	13
chr6	153421119	14
chr6	153431011	17
chr6	153472983	32
chr6	153734460	29
chr6	153851555	19
chr6	153853297	28
chr6	153963124	33
chr6	154022432	27
chr6	154100101	37
chr6	154125789	50
chr6	154142104	15
chr6	154142293	15
chr6	154263449	14
chr6	154263799	17
chr6	154333595	12
chr6	154354469	46
chr6	154357641	25
chr6	154365393	20
chr6	154525134	54
chr6	154730524	32
chr6	154790489	11
chr6	154915796	57
chr6	154925714	16
chr6	154942248	20
chr6	154956342	44
chr6	154966374	30
chr6	155018667	15
chr6	155025840	11
chr6	155029711	24
chr6	155047645	31
chr6	155117120	28
chr6	155305230	21
chr6	155707954	24
chr6	155771042	28
chr6	156159909	28
chr6	156170371	37
chr6	156178678	27
chr6	156191387	49
chr6	156219979	26
chr6	156477124	41
chr6	157039653	15
chr6	157147189	34
chr6	157213170	76
chr6	157238333	28
chr6	157270153	14
chr6	157270154	14
chr6	157270164	26
chr6	157282901	33
chr6	157310356	37
chr6	157310968	18
chr6	157311945	13
chr6	157312786	12
chr6	157522731	19
chr6	157536819	10
chr6	157547719	20
chr6	157687105	62
chr6	157733851	18
chr6	157774217	31
chr6	157774217	12
chr6	157826741	49
chr6	157945600	26
chr6	158000064	23
chr6	158102506	24
chr6	158127250	40
chr6	158127354	27
chr6	158156881	32
chr6	158169674	26
chr6	158239862	46
chr6	158332169	10
chr6	158337033	55
chr6	158349004	55
chr6	158350241	56
chr6	158365725	12
chr6	158414422	52
chr6	158455055	25
chr6	158491393	55
chr6	158522390	15
chr6	158566474	30
chr6	158571379	70
chr6	158704815	59
chr6	158705673	10
chr6	158783391	61
chr6	158803528	55
chr6	158811305	59
chr6	158940257	31
chr6	158946668	17
chr6	159245742	49
chr6	159283388	18
chr6	159304820	47
chr6	159604845	35
chr6	159710765	20
chr6	159711289	16
chr6	159816117	63
chr6	159845869	18
chr6	159898627	50
chr6	159927607	41
chr6	160100724	58
chr6	160169367	36
chr6	160218913	41
chr6	160219076	16
chr6	160235495	61
chr6	160299173	48
chr6	160456792	32
chr6	160535209	49
chr6	160576331	21
chr6	160653963	28
chr6	160669051	57
chr6	160728389	54
chr6	160748357	14
chr6	160790000	35
chr6	160840780	63
chr6	160841402	65
chr6	160849245	32
chr6	160849872	52
chr6	160851840	43
chr6	160853299	31
chr6	160853548	23
chr6	160855996	41
chr6	160857424	43
chr6	160915410	19
chr6	160919303	18
chr6	161000962	53
chr6	161090614	52
chr6	161263098	33
chr6	161305276	38
chr6	161315975	55
chr6	161350591	37
chr6	161363916	17
chr6	161368298	14
chr6	161374605	44
chr6	161435945	54
chr6	161552388	26
chr6	161645931	29
chr6	161760236	13
chr6	161821719	12
chr6	161874679	17
chr6	162010433	15
chr6	162011197	32
chr6	162327477	69
chr6	162339495	36
chr6	162380482	36
chr6	162450327	22
chr6	162532172	45
chr6	162584224	17
chr6	162592823	26
chr6	162947344	26
chr6	162958869	14
chr6	163046368	45
chr6	163084870	27
chr6	163087617	24
chr6	163230740	27
chr6	163269835	32
chr6	163271335	33
chr6	163300928	24
chr6	163319506	15
chr6	163322942	20
chr6	163326918	14
chr6	163329294	39
chr6	163331430	24
chr6	163593895	20
chr6	163613951	30
chr6	163799889	10
chr6	163865747	49
chr6	163898863	19
chr6	164076787	18
chr6	164601796	10
chr6	164628115	29
chr6	164648829	18
chr6	164659810	19
chr6	164737029	26
chr6	164931049	25
chr6	164939439	11
chr6	165194725	29
chr6	165311180	43
chr6	165384617	22
chr6	165618926	34
chr6	165678196	51
chr6	165708968	62
chr6	165709601	58
chr6	165749154	32
chr6	165822195	64
chr6	165839860	42
chr6	165905979	48
chr6	165930018	33
chr6	165958448	71
chr6	166020968	32
chr6	166022850	48
chr6	166030677	15
chr6	166031013	33
chr6	166221928	58
chr6	166283020	14
chr6	166285502	10
chr6	166287765	35
chr6	166353953	33
chr6	166402449	27
chr6	166415812	40
chr6	166449792	29
chr6	166510572	12
chr6	166581743	16
chr6	166613780	22
chr6	166685189	24
chr6	166711324	36
chr6	166748526	14
chr6	166748653	10
chr6	166783994	10
chr6	166839686	46
chr6	166858980	24
chr6	166891755	26
chr6	166906098	29
chr6	166955178	34
chr6	166969887	68
chr6	166997610	46
chr6	166997776	11
chr6	167074582	63
chr6	167104067	66
chr6	167204081	34
chr6	167244133	42
chr6	167271203	32
chr6	167295373	34
chr6	167385478	16
chr6	167387417	15
chr6	167388075	18
chr6	167392139	22
chr6	167392856	16
chr6	167393117	25
chr6	167421832	31
chr6	167423491	22
chr6	167432974	32
chr6	167480926	51
chr6	167508614	30
chr6	167508878	33
chr6	167516556	25
chr6	167542098	28
chr6	167554525	33
chr6	167554657	17
chr6	167561892	18
chr6	167563104	13
chr6	167578403	27
chr6	167590482	22
chr6	167591393	48
chr6	167651413	52
chr6	167658545	29
chr6	167671863	57
chr6	167672508	40
chr6	167686807	27
chr6	167698865	22
chr6	167709736	32
chr6	167940897	51
chr6	167941237	14
chr6	167977332	28
chr6	167997143	51
chr6	167999890	29
chr6	168001543	51
chr6	168002101	47
chr6	168035449	54
chr6	168058274	73
chr6	168070208	75
chr6	168075849	75
chr6	168077333	75
chr6	168078772	12
chr6	168094352	38
chr6	168115282	22
chr6	168119996	39
chr6	168136561	58
chr6	168146990	10
chr6	168190346	34
chr6	168197508	32
chr6	168213332	29
chr6	168225874	19
chr6	168233781	23
chr6	168239099	11
chr6	168240301	22
chr6	168270226	36
chr6	168276768	21
chr6	168290677	42
chr6	168290999	18
chr6	168316247	59
chr6	168334592	28
chr6	168363332	45
chr6	168379820	19
chr6	168411920	27
chr6	168478863	23
chr6	168498751	54
chr6	168505186	52
chr6	168560502	32
chr6	168562377	16
chr6	168572217	25
chr6	168572939	25
chr6	168573056	13
chr6	168590194	21
chr6	168592653	22
chr6	168592691	33
chr6	168596029	22
chr6	168596292	20
chr6	168611256	14
chr6	168614026	20
chr6	168615608	30
chr6	168659429	57
chr6	168668952	34
chr6	168679094	59
chr6	168681427	57
chr6	168705634	24
chr6	168715426	34
chr6	168742948	33
chr6	168819761	25
chr6	168823069	41
chr6	168839973	22
chr6	168841799	12
chr6	168847020	15
chr6	168866361	26
chr6	168866714	21
chr6	168892196	57
chr6	168897985	13
chr6	168909726	16
chr6	168914335	10
chr6	168931339	15
chr6	168934717	17
chr6	168970253	30
chr6	168991791	35
chr6	169062672	24
chr6	169107404	49
chr6	169125049	46
chr6	169126190	19
chr6	169128064	32
chr6	169175135	34
chr6	169186633	18
chr6	169192555	15
chr6	169235982	30
chr6	169236244	20
chr6	169242540	20
chr6	169242604	15
chr6	169262822	21
chr6	169314615	25
chr6	169325789	29
chr6	169340865	29
chr6	169372247	26
chr6	169373934	36
chr6	169376739	45
chr6	169377326	29
chr6	169425274	29
chr6	169505461	33
chr6	169513700	67
chr6	169566063	29
chr6	169583478	21
chr6	169638032	26
chr6	169644152	17
chr6	169644727	27
chr6	169660909	50
chr6	169662686	34
chr6	169664892	25
chr6	169765868	33
chr6	169782341	25
chr6	169782856	26
chr6	169807148	26
chr6	169808911	20
chr6	169828907	29
chr6	169858089	30
chr6	169883697	43
chr6	169923968	55
chr6	169967187	38
chr6	169973672	39
chr6	169987563	14
chr6	169988540	24
chr6	170024377	28
chr6	170045994	16
chr6	170045994	30
chr6	170052498	52
chr6	170055539	26
chr6	170057607	54
chr6	170064746	31
chr6	170065768	32
chr6	170068299	52
chr6	170079551	40
chr6	170084610	40
chr6	170087346	45
chr6	170094466	55
chr6	170113798	44
chr6	170113872	15
chr6	170126069	23
chr6	170133225	44
chr6	170138012	10
chr6	170139190	25
chr6	170139408	19
chr6	170140964	20
chr6	170145980	37
chr6	170149603	11
chr6	170150213	16
chr6	170154375	14
chr6	170154967	11
chr6	170157965	12
chr6	170160519	16
chr6	170168803	11
chr6	170169330	13
chr6	170171930	22
chr6	170177249	21
chr6	170183596	14
chr6	170183897	27
chr6	170185545	20
chr6	170190538	22
chr6	170191448	47
chr6	170215813	15
chr6	170236723	36
chr6	170243449	24
chr6	170246204	24
chr6	170253341	48
chr6	170255847	50
chr6	170265100	47
chr6	170266778	25
chr6	170394434	44
chr6	170398318	12
chr6	170421587	27
chr6	170435346	26
chr6	170444229	47
chr6	170446586	28
chr6	170449989	32
chr6	170449998	18
chr6	170452825	21
chr6	170458757	49
chr6	170466036	11
chr6	170466521	32
chr6	170474831	17
chr6	170474857	21
chr6	170493219	39
chr6	170495010	17
chr6	170495215	17
chr6	170502571	25
chr6	170503530	25
chr6	170508042	17
chr7	44383	22
chr7	76933	17
chr7	103155	53
chr7	117613	30
chr7	125887	16
chr7	129061	20
chr7	140272	38
chr7	168433	36
chr7	172732	17
chr7	177563	21
chr7	206728	10
chr7	207129	35
chr7	213125	25
chr7	215342	32
chr7	220934	37
chr7	224011	33
chr7	225714	15
chr7	237847	45
chr7	240243	46
chr7	248552	14
chr7	251146	11
chr7	262940	29
chr7	263662	15
chr7	266141	37
chr7	282360	51
chr7	284057	53
chr7	350529	31
chr7	350949	11
chr7	355936	50
chr7	357204	46
chr7	370988	48
chr7	398858	30
chr7	404695	21
chr7	407989	10
chr7	410945	16
chr7	414152	17
chr7	415134	26
chr7	419318	25
chr7	419434	26
chr7	422743	28
chr7	432733	31
chr7	456373	12
chr7	456538	16
chr7	457086	19
chr7	457153	19
chr7	459554	24
chr7	467240	37
chr7	468317	31
chr7	470185	15
chr7	471150	14
chr7	475604	39
chr7	478656	35
chr7	482309	23
chr7	483296	38
chr7	494562	28
chr7	494562	34
chr7	511321	22
chr7	511334	22
chr7	528806	32
chr7	531639	73
chr7	541290	24
chr7	542063	22
chr7	542255	16
chr7	551551	34
chr7	566185	37
chr7	566783	30
chr7	583491	14
chr7	588405	50
chr7	588877	14
chr7	598408	27
chr7	612290	28
chr7	629613	17
chr7	635933	10
chr7	635937	19
chr7	685260	29
chr7	739059	26
chr7	742659	20
chr7	747675	25
chr7	752405	15
chr7	760058	28
chr7	782133	18
chr7	782257	20
chr7	868721	34
chr7	889794	20
chr7	902469	10
chr7	905357	33
chr7	909112	17
chr7	911549	22
chr7	915093	23
chr7	919734	14
chr7	924337	21
chr7	930485	57
chr7	933458	59
chr7	934174	21
chr7	937109	18
chr7	937244	35
chr7	942871	18
chr7	1059827	12
chr7	1078925	36
chr7	1081703	30
chr7	1089460	11
chr7	1099079	36
chr7	1115472	29
chr7	1127652	31
chr7	1127741	23
chr7	1128867	26
chr7	1145438	29
chr7	1146580	27
chr7	1156125	47
chr7	1159469	32
chr7	1196051	30
chr7	1266747	10
chr7	1266755	14
chr7	1266781	18
chr7	1272055	15
chr7	1272077	13
chr7	1273166	31
chr7	1273229	10
chr7	1277105	17
chr7	1280534	44
chr7	1283632	24
chr7	1295211	42
chr7	1319806	26
chr7	1404796	62
chr7	1446362	29
chr7	1484980	25
chr7	1489327	43
chr7	1496302	21
chr7	1526186	30
chr7	1549332	17
chr7	1551153	39
chr7	1577853	13
chr7	1577953	24
chr7	1578382	22
chr7	1578383	28
chr7	1618421	17
chr7	1642724	26
chr7	1758589	43
chr7	1763742	27
chr7	1845426	54
chr7	1859051	24
chr7	1859885	17
chr7	1860348	18
chr7	1861398	23
chr7	1882909	42
chr7	1887860	19
chr7	1904494	26
chr7	1929711	16
chr7	1929714	13
chr7	1931125	20
chr7	1937622	32
chr7	1939494	57
chr7	1940935	60
chr7	1990714	43
chr7	1996139	23
chr7	2003040	50
chr7	2008729	26
chr7	2035267	22
chr7	2050049	20
chr7	2057951	25
chr7	2059136	24
chr7	2101301	46
chr7	2161106	70
chr7	2161930	32
chr7	2165603	21
chr7	2169708	28
chr7	2169852	23
chr7	2201194	42
chr7	2210411	39
chr7	2225236	67
chr7	2268728	35
chr7	2377466	49
chr7	2491263	45
chr7	2493968	23
chr7	2514818	16
chr7	2627575	21
chr7	2812642	26
chr7	2842100	13
chr7	2859425	58
chr7	2909374	42
chr7	3051076	37
chr7	3120272	26
chr7	3132306	24
chr7	3160554	25
chr7	3294481	23
chr7	3522969	21
chr7	3582047	24
chr7	3682544	55
chr7	3943360	54
chr7	3954417	39
chr7	3962874	23
chr7	3975897	42
chr7	4012549	10
chr7	4083697	62
chr7	4118606	30
chr7	4129362	36
chr7	4157339	34
chr7	4443477	13
chr7	4479151	42
chr7	4571185	44
chr7	4802945	37
chr7	4959907	18
chr7	4959986	13
chr7	5295725	28
chr7	5499350	19
chr7	5538688	21
chr7	5791827	46
chr7	5803208	51
chr7	5821701	55
chr7	5866370	35
chr7	5898250	15
chr7	5930762	24
chr7	5976934	12
chr7	6065457	21
chr7	6092026	12
chr7	6179608	23
chr7	6239189	21
chr7	6313033	25
chr7	6405113	23
chr7	6421316	62
chr7	6464197	11
chr7	6493155	10
chr7	6577110	108
chr7	6685884	14
chr7	6794047	17
chr7	6797859	29
chr7	6830740	16
chr7	6896899	61
chr7	6931287	21
chr7	7058529	20
chr7	7365243	12
chr7	7543885	81
chr7	7637728	55
chr7	7678411	41
chr7	7778243	13
chr7	8152543	36
chr7	8152544	34
chr7	8423920	56
chr7	8623684	61
chr7	8710640	22
chr7	8915821	12
chr7	9020740	16
chr7	9051326	69
chr7	9203198	59
chr7	9504237	14
chr7	9595020	69
chr7	9608340	45
chr7	9793269	45
chr7	9846440	48
chr7	9949103	17
chr7	10039304	16
chr7	10066409	65
chr7	10197829	27
chr7	10205196	43
chr7	10205794	13
chr7	10460414	49
chr7	10464686	26
chr7	10465387	26
chr7	10589393	21
chr7	10622694	33
chr7	10795137	30
chr7	11124036	54
chr7	11245221	28
chr7	11264294	45
chr7	11273777	24
chr7	11354207	17
chr7	11668443	28
chr7	11884458	26
chr7	11955770	49
chr7	11984618	27
chr7	12019086	69
chr7	12019845	11
chr7	12242077	26
chr7	12550873	35
chr7	12790459	45
chr7	12797576	10
chr7	12913980	26
chr7	12924268	27
chr7	13070549	47
chr7	13131088	54
chr7	13155960	12
chr7	13202974	54
chr7	13330486	54
chr7	13370505	20
chr7	13370882	20
chr7	13371230	32
chr7	13575812	46
chr7	13623568	55
chr7	13637327	29
chr7	13703283	35
chr7	13970294	34
chr7	14211300	20
chr7	14379834	49
chr7	14409415	59
chr7	14411641	62
chr7	14471203	10
chr7	14471255	44
chr7	14641239	47
chr7	14688856	46
chr7	14719439	42
chr7	14870794	56
chr7	15026167	26
chr7	15184815	42
chr7	15190074	44
chr7	15322465	29
chr7	15529868	35
chr7	15531355	39
chr7	15626659	25
chr7	15845827	24
chr7	15953616	10
chr7	16078753	18
chr7	16132148	41
chr7	16627857	27
chr7	16708103	21
chr7	16789853	38
chr7	16860987	11
chr7	16883284	35
chr7	16896676	62
chr7	16956737	26
chr7	17112936	23
chr7	17226176	25
chr7	17421562	16
chr7	17499594	29
chr7	17529616	33
chr7	17713508	52
chr7	17801023	31
chr7	17930079	50
chr7	17983217	21
chr7	17989444	15
chr7	18105128	38
chr7	18105193	14
chr7	18786589	54
chr7	19057120	41
chr7	19219788	31
chr7	19233047	48
chr7	19478700	33
chr7	19736352	27
chr7	19814030	43
chr7	19942189	25
chr7	19978003	47
chr7	20278108	20
chr7	20279016	33
chr7	20279449	24
chr7	20279799	24
chr7	20668831	16
chr7	20668852	40
chr7	20680968	34
chr7	20680986	11
chr7	21210266	23
chr7	21724765	28
chr7	21725003	13
chr7	22000742	17
chr7	22163112	68
chr7	22363351	11
chr7	22395184	30
chr7	22433261	53
chr7	22456973	28
chr7	22464964	35
chr7	22732272	31
chr7	22744874	44
chr7	22799291	25
chr7	22801128	47
chr7	22805417	10
chr7	22841723	46
chr7	23046147	32
chr7	23056347	63
chr7	23086327	24
chr7	23231797	48
chr7	23503568	30
chr7	23503600	20
chr7	23626066	29
chr7	23637180	19
chr7	23637659	31
chr7	23810441	17
chr7	23851403	26
chr7	23904527	52
chr7	23998546	52
chr7	24028902	53
chr7	24046981	44
chr7	24076860	13
chr7	24397432	39
chr7	24638322	19
chr7	24774245	27
chr7	24823299	18
chr7	25004992	43
chr7	25017842	27
chr7	25018618	24
chr7	25019009	23
chr7	25019138	18
chr7	25160256	40
chr7	25264209	37
chr7	25378140	27
chr7	25918524	20
chr7	25920305	23
chr7	25957258	20
chr7	26148251	54
chr7	26176748	21
chr7	26325328	33
chr7	26469990	19
chr7	26578679	16
chr7	26860859	54
chr7	26955690	12
chr7	27114827	11
chr7	27267433	60
chr7	27474729	27
chr7	27613172	50
chr7	27743767	17
chr7	27765041	16
chr7	27765075	35
chr7	27976344	31
chr7	28170336	18
chr7	28174685	59
chr7	28658980	33
chr7	28838229	65
chr7	29145554	23
chr7	29273342	11
chr7	29472296	22
chr7	29541004	52
chr7	29891057	30
chr7	30115542	27
chr7	30486879	33
chr7	30495981	45
chr7	30564551	28
chr7	30570208	60
chr7	30699787	21
chr7	30767440	25
chr7	31181074	69
chr7	31275904	56
chr7	31501447	22
chr7	31520533	19
chr7	31657167	56
chr7	31862440	28
chr7	31886760	21
chr7	32128915	21
chr7	32247240	32
chr7	32297996	38
chr7	32350553	55
chr7	32420159	63
chr7	32439361	65
chr7	32478650	10
chr7	32510348	27
chr7	32510503	28
chr7	32531426	44
chr7	32600589	28
chr7	32614568	25
chr7	32634990	25
chr7	32782613	18
chr7	32791627	23
chr7	32799999	46
chr7	32805154	23
chr7	32818376	21
chr7	33143879	15
chr7	33363934	26
chr7	33536685	18
chr7	33668667	36
chr7	33672387	62
chr7	33749078	42
chr7	33859243	57
chr7	34047809	53
chr7	34792568	20
chr7	34800833	41
chr7	34884526	24
chr7	35044339	39
chr7	35045114	15
chr7	35198330	18
chr7	35274620	18
chr7	35568392	58
chr7	35618926	14
chr7	35631604	41
chr7	35682222	35
chr7	35838253	13
chr7	36212555	63
chr7	36271797	39
chr7	36309005	11
chr7	36343425	20
chr7	36401581	31
chr7	36486840	50
chr7	36515129	13
chr7	36757965	19
chr7	36760488	22
chr7	36939357	41
chr7	37292643	25
chr7	37437687	67
chr7	37527883	69
chr7	37542740	16
chr7	37646279	26
chr7	37654409	15
chr7	37797042	18
chr7	37848075	36
chr7	37956222	27
chr7	37958909	59
chr7	38290546	26
chr7	38320503	31
chr7	38334357	26
chr7	38390973	26
chr7	38441827	17
chr7	38541289	72
chr7	38570923	31
chr7	38571275	20
chr7	38720115	21
chr7	39040072	53
chr7	39340743	37
chr7	39551728	15
chr7	39617402	17
chr7	39710103	35
chr7	39812499	31
chr7	39915629	15
chr7	40021098	13
chr7	40373287	61
chr7	40377124	28
chr7	40772543	28
chr7	41458076	47
chr7	41458589	19
chr7	42132248	10
chr7	42490277	17
chr7	42510115	47
chr7	42540399	21
chr7	42564144	31
chr7	42565036	59
chr7	42608059	28
chr7	42734097	27
chr7	43316751	56
chr7	43336085	15
chr7	43374526	34
chr7	43731211	17
chr7	44043504	20
chr7	44124837	21
chr7	44227044	54
chr7	44254780	55
chr7	44328554	43
chr7	44547267	49
chr7	44597135	30
chr7	44623498	74
chr7	44746162	15
chr7	44871103	59
chr7	44914993	16
chr7	44922807	51
chr7	44961024	21
chr7	44992602	64
chr7	45079415	24
chr7	45289811	30
chr7	45432684	37
chr7	45610656	48
chr7	45736221	31
chr7	45749614	17
chr7	45853150	30
chr7	45956214	15
chr7	46074086	26
chr7	46243413	28
chr7	46310748	34
chr7	46326883	50
chr7	46539394	24
chr7	46818743	23
chr7	47111549	32
chr7	47179484	31
chr7	47363038	25
chr7	47389001	18
chr7	47447064	19
chr7	47536280	48
chr7	47630819	29
chr7	47652447	25
chr7	47662751	17
chr7	47669120	24
chr7	47959634	18
chr7	47972695	25
chr7	48039748	16
chr7	48121882	25
chr7	48194025	39
chr7	48443863	39
chr7	48481582	57
chr7	48665327	25
chr7	48672829	22
chr7	48718701	43
chr7	48895926	24
chr7	49018027	55
chr7	49534754	31
chr7	49827449	41
chr7	49970466	37
chr7	49974844	49
chr7	49980066	33
chr7	49981802	29
chr7	50155862	49
chr7	50405584	31
chr7	50570870	24
chr7	50713629	38
chr7	50802714	76
chr7	51013978	34
chr7	51085327	28
chr7	51526615	43
chr7	51538509	37
chr7	51606612	23
chr7	51754616	26
chr7	51861129	18
chr7	51899408	56
chr7	51957416	31
chr7	51977087	34
chr7	52027266	56
chr7	52039424	31
chr7	52054851	23
chr7	52158834	32
chr7	52303026	62
chr7	52313688	13
chr7	52336221	31
chr7	52401605	24
chr7	52452477	44
chr7	52513787	46
chr7	52564934	20
chr7	52718970	45
chr7	52952666	16
chr7	52952667	16
chr7	52953010	17
chr7	52956980	18
chr7	53128332	30
chr7	53141875	33
chr7	53199663	22
chr7	53237839	19
chr7	53308336	53
chr7	53503037	48
chr7	53584821	43
chr7	53635247	20
chr7	53648468	18
chr7	54185336	46
chr7	54224537	10
chr7	54348356	16
chr7	54396327	21
chr7	54453027	20
chr7	54565066	27
chr7	54601280	28
chr7	54667751	59
chr7	54668118	60
chr7	54749454	34
chr7	54792651	32
chr7	55072087	10
chr7	55167218	44
chr7	55219065	57
chr7	55237695	59
chr7	55396247	18
chr7	55721967	24
chr7	55731917	18
chr7	55785884	14
chr7	55887709	57
chr7	55904079	54
chr7	56115413	11
chr7	56177225	46
chr7	56207338	21
chr7	56207739	14
chr7	56208425	17
chr7	56323803	27
chr7	56345295	11
chr7	56368348	20
chr7	56513900	15
chr7	56584797	58
chr7	56729970	27
chr7	56767283	29
chr7	57113113	39
chr7	57182416	53
chr7	57217189	47
chr7	57232843	30
chr7	57279260	28
chr7	57297196	23
chr7	57317124	25
chr7	57446011	22
chr7	57490777	48
chr7	57490795	40
chr7	57491488	38
chr7	57491810	48
chr7	57493125	37
chr7	57494170	22
chr7	57509132	37
chr7	57748849	31
chr7	57765489	17
chr7	57869166	24
chr7	57895686	14
chr7	57897998	19
chr7	57905962	31
chr7	57930108	30
chr7	57981201	26
chr7	57984107	10
chr7	57984382	19
chr7	58041771	24
chr7	58045163	10
chr7	58189002	11
chr7	60574315	10
chr7	60919409	26
chr7	60996105	27
chr7	61025758	30
chr7	61027236	46
chr7	61027479	24
chr7	61042451	25
chr7	61046088	12
chr7	61046095	12
chr7	61046190	21
chr7	61048930	23
chr7	61063378	46
chr7	61063436	57
chr7	61064511	53
chr7	61822288	22
chr7	61847976	23
chr7	61851712	25
chr7	61855075	25
chr7	61866183	33
chr7	61870057	23
chr7	62239892	13
chr7	62307472	28
chr7	62310303	11
chr7	62334070	10
chr7	62439229	22
chr7	62442317	23
chr7	62541894	26
chr7	62567426	22
chr7	62567441	26
chr7	62574663	22
chr7	62892626	18
chr7	63032569	18
chr7	63081368	51
chr7	63154336	30
chr7	63687991	13
chr7	63791764	13
chr7	63817427	17
chr7	64147676	50
chr7	64150155	13
chr7	64357847	33
chr7	64366789	15
chr7	64492637	31
chr7	64738686	28
chr7	64784997	22
chr7	64809303	35
chr7	64809538	54
chr7	64820101	25
chr7	64829552	52
chr7	64855446	47
chr7	64886075	20
chr7	64893666	24
chr7	64943399	27
chr7	64967664	33
chr7	64968102	57
chr7	65084156	38
chr7	65113264	15
chr7	65226802	41
chr7	65258046	11
chr7	65258399	10
chr7	65354530	48
chr7	65436357	55
chr7	65488935	30
chr7	65614428	44
chr7	65851688	33
chr7	66098928	22
chr7	66099341	11
chr7	66100489	18
chr7	66100785	32
chr7	66132037	19
chr7	66392672	46
chr7	66723704	34
chr7	66728651	13
chr7	66728951	12
chr7	66854769	22
chr7	67016241	21
chr7	67029410	19
chr7	67126199	20
chr7	67145055	19
chr7	67149745	25
chr7	67166330	18
chr7	67179860	24
chr7	67184612	24
chr7	67232505	19
chr7	67237233	19
chr7	67278121	25
chr7	67351965	25
chr7	67466458	22
chr7	67466520	11
chr7	67475053	60
chr7	67526972	18
chr7	67594979	74
chr7	67648340	32
chr7	67666808	58
chr7	67712852	29
chr7	67734047	15
chr7	67787058	45
chr7	67885692	36
chr7	67889045	40
chr7	67901015	50
chr7	67962933	59
chr7	68029118	53
chr7	68462801	36
chr7	68485389	27
chr7	68761514	52
chr7	68894133	30
chr7	68959607	22
chr7	68992130	10
chr7	68997096	65
chr7	69088349	26
chr7	69228532	23
chr7	69293454	28
chr7	69380261	11
chr7	69602033	13
chr7	69614307	26
chr7	70477894	16
chr7	70496965	12
chr7	70628337	49
chr7	70796445	12
chr7	70859954	36
chr7	70872121	47
chr7	70888240	55
chr7	70955983	16
chr7	70961199	27
chr7	70982691	38
chr7	70984224	41
chr7	70992106	12
chr7	71316220	27
chr7	71336006	27
chr7	71604172	21
chr7	71616922	26
chr7	71679887	31
chr7	71701802	55
chr7	71737523	47
chr7	71746913	58
chr7	71922685	13
chr7	72106693	50
chr7	72209177	17
chr7	72437675	46
chr7	72487870	22
chr7	72554722	46
chr7	72632299	16
chr7	73578800	37
chr7	73588502	37
chr7	73775876	32
chr7	73776165	15
chr7	73836220	37
chr7	73836557	26
chr7	73848660	28
chr7	73938352	38
chr7	73967788	30
chr7	74186788	12
chr7	74204181	66
chr7	74310036	19
chr7	74369791	37
chr7	74414128	34
chr7	74556790	37
chr7	75022484	72
chr7	75058094	64
chr7	75743358	17
chr7	75906852	66
chr7	75970941	30
chr7	75988709	15
chr7	75988913	17
chr7	76034975	27
chr7	76046275	40
chr7	76076208	25
chr7	76088688	21
chr7	76152604	26
chr7	76265835	31
chr7	76388843	42
chr7	76394863	20
chr7	76414827	41
chr7	76436030	11
chr7	76498793	32
chr7	76499195	14
chr7	76515457	13
chr7	76580373	22
chr7	76616576	11
chr7	76706969	33
chr7	76834383	26
chr7	76846895	28
chr7	76937905	17
chr7	76977857	15
chr7	76996915	11
chr7	76998317	19
chr7	77241040	28
chr7	77241224	55
chr7	77509882	49
chr7	77534014	48
chr7	77641210	44
chr7	78058004	22
chr7	78070536	10
chr7	78330335	26
chr7	78503560	13
chr7	78576531	33
chr7	78728540	18
chr7	78977487	63
chr7	79028210	62
chr7	79135939	22
chr7	79168888	27
chr7	79186211	18
chr7	79257861	30
chr7	79324666	51
chr7	79378938	11
chr7	79391503	27
chr7	79730214	54
chr7	79730473	35
chr7	79791157	55
chr7	79799261	49
chr7	79806440	56
chr7	80112108	13
chr7	80112769	61
chr7	80432493	30
chr7	80493740	24
chr7	80683026	55
chr7	80683321	21
chr7	81003346	33
chr7	81043618	55
chr7	81066088	27
chr7	81132119	50
chr7	81172383	52
chr7	81255230	65
chr7	81365034	11
chr7	81438244	28
chr7	81729022	28
chr7	82060175	52
chr7	82099422	22
chr7	82146401	17
chr7	82326610	22
chr7	82473924	28
chr7	82801205	50
chr7	83067940	11
chr7	83317155	16
chr7	83317835	16
chr7	83383219	41
chr7	83390007	20
chr7	83420853	21
chr7	83460638	34
chr7	83593283	12
chr7	83617447	34
chr7	83907156	26
chr7	83965647	12
chr7	84080559	57
chr7	84086470	26
chr7	84086482	38
chr7	84091121	28
chr7	84099060	22
chr7	84121638	52
chr7	84167056	28
chr7	84299258	14
chr7	84299805	51
chr7	84424510	11
chr7	84657091	33
chr7	84961107	52
chr7	85225064	57
chr7	85272407	51
chr7	85433791	33
chr7	85563327	24
chr7	85634689	18
chr7	85771258	10
chr7	87207306	47
chr7	87306687	16
chr7	87380334	49
chr7	87626220	33
chr7	87720932	34
chr7	88110838	55
chr7	88385888	23
chr7	88410369	20
chr7	88439725	27
chr7	88444255	50
chr7	88461990	51
chr7	88625590	56
chr7	88751032	36
chr7	88887250	27
chr7	89161571	30
chr7	89362240	32
chr7	89392161	22
chr7	89403390	29
chr7	89418150	34
chr7	89481332	20
chr7	89850577	59
chr7	89924779	47
chr7	89959180	28
chr7	89969568	27
chr7	90068483	24
chr7	90108020	27
chr7	90181094	23
chr7	90201146	61
chr7	90344168	18
chr7	90392823	38
chr7	90461863	20
chr7	90744634	30
chr7	90954618	53
chr7	91185318	25
chr7	91583614	12
chr7	91618794	37
chr7	91729048	32
chr7	91730730	33
chr7	92515088	45
chr7	92552112	59
chr7	92554397	19
chr7	92904136	34
chr7	92917808	23
chr7	93347521	17
chr7	93405375	25
chr7	93540675	58
chr7	93568517	12
chr7	93586286	33
chr7	93728081	62
chr7	93787629	31
chr7	94456299	29
chr7	94604823	20
chr7	94659442	27
chr7	94839608	66
chr7	95149748	18
chr7	95181484	16
chr7	95248197	23
chr7	95339437	17
chr7	95471880	22
chr7	95637124	13
chr7	95741491	22
chr7	95756954	42
chr7	96117676	16
chr7	96134813	16
chr7	96345407	13
chr7	96378181	56
chr7	96438209	33
chr7	96588368	11
chr7	96846589	70
chr7	97739017	21
chr7	97745325	29
chr7	97768610	68
chr7	98081729	58
chr7	98140086	23
chr7	98242416	35
chr7	98400348	59
chr7	98405333	13
chr7	98439387	32
chr7	98486964	25
chr7	98548103	44
chr7	98550957	14
chr7	98810989	30
chr7	98811237	13
chr7	98840740	20
chr7	98953046	65
chr7	99063238	29
chr7	99161236	18
chr7	99180754	24
chr7	99219897	30
chr7	99549043	39
chr7	99675590	70
chr7	99887956	27
chr7	99888356	18
chr7	100131226	12
chr7	100290873	23
chr7	100609222	10
chr7	100694347	58
chr7	100730153	34
chr7	100742873	11
chr7	100783788	32
chr7	100787940	43
chr7	100948731	10
chr7	100952550	10
chr7	100953087	12
chr7	100953689	10
chr7	100957465	55
chr7	100957801	61
chr7	100961388	11
chr7	100961955	20
chr7	100962758	13
chr7	100966243	20
chr7	100967858	23
chr7	100970481	26
chr7	100972587	20
chr7	100995712	10
chr7	101017996	26
chr7	101092780	25
chr7	101140191	29
chr7	101143486	61
chr7	101191965	49
chr7	101329430	15
chr7	101357120	19
chr7	101357985	36
chr7	101359204	19
chr7	101415879	23
chr7	101417641	49
chr7	101425092	27
chr7	101489663	46
chr7	101556993	14
chr7	101609676	20
chr7	101636174	10
chr7	101662693	17
chr7	101690926	47
chr7	101695840	12
chr7	101716746	48
chr7	102081261	27
chr7	102081266	40
chr7	102084258	27
chr7	102216512	15
chr7	102260353	54
chr7	102369213	28
chr7	102378891	44
chr7	102430695	38
chr7	102445116	27
chr7	102702993	35
chr7	102932561	67
chr7	103099593	26
chr7	103160095	60
chr7	103773099	29
chr7	103822632	67
chr7	103924990	22
chr7	103971850	53
chr7	104234489	62
chr7	104248582	26
chr7	104489078	31
chr7	104824152	24
chr7	104833010	28
chr7	104833280	29
chr7	104833553	29
chr7	104949687	63
chr7	105349894	21
chr7	105351877	50
chr7	105444501	22
chr7	105619515	13
chr7	105667417	27
chr7	105716687	24
chr7	105733547	33
chr7	105825620	29
chr7	105908621	40
chr7	105924019	28
chr7	106093546	58
chr7	106630650	30
chr7	106631320	28
chr7	106771945	10
chr7	106981456	34
chr7	107003635	33
chr7	107352636	24
chr7	107415810	41
chr7	107418025	13
chr7	107418044	16
chr7	107418984	73
chr7	107422332	16
chr7	107422341	20
chr7	107599255	47
chr7	107727425	11
chr7	107727441	45
chr7	107729997	16
chr7	107730136	41
chr7	107732719	51
chr7	107770153	17
chr7	107770153	56
chr7	107823624	25
chr7	107847447	43
chr7	107888703	51
chr7	107976839	28
chr7	108043545	15
chr7	108177636	16
chr7	108188819	21
chr7	108299103	34
chr7	108505327	19
chr7	108861001	65
chr7	108867734	51
chr7	109017029	46
chr7	109071621	52
chr7	109098401	47
chr7	109117172	12
chr7	109447774	48
chr7	109595875	21
chr7	109617187	34
chr7	109643295	44
chr7	109899682	28
chr7	110053650	31
chr7	110467217	21
chr7	110580729	18
chr7	110844693	37
chr7	110896499	27
chr7	110902642	25
chr7	111195768	47
chr7	111281091	38
chr7	112551884	31
chr7	112557026	18
chr7	112732988	28
chr7	112797438	25
chr7	112976663	52
chr7	112977016	18
chr7	112977308	15
chr7	112980813	13
chr7	112981236	10
chr7	113218508	36
chr7	113240064	49
chr7	113339573	61
chr7	113481658	22
chr7	113494123	17
chr7	113676950	12
chr7	113712721	16
chr7	113714285	24
chr7	113776108	58
chr7	113810769	59
chr7	113831287	19
chr7	113996315	54
chr7	114043828	20
chr7	114192139	18
chr7	114228830	35
chr7	114291884	51
chr7	114313463	20
chr7	114587879	57
chr7	114888848	57
chr7	115035556	21
chr7	115200157	16
chr7	115215574	16
chr7	115396764	45
chr7	115479113	38
chr7	116225181	24
chr7	116291588	30
chr7	116555477	18
chr7	116562887	22
chr7	116726171	56
chr7	116890572	35
chr7	117031367	34
chr7	117121896	23
chr7	117201961	17
chr7	117811877	30
chr7	118206969	34
chr7	118253913	34
chr7	118443260	26
chr7	118574655	29
chr7	118668422	27
chr7	118693816	23
chr7	118703761	23
chr7	118707089	19
chr7	118835760	48
chr7	119244080	27
chr7	119335963	13
chr7	119619765	21
chr7	119731486	28
chr7	119806507	26
chr7	119917993	19
chr7	120381917	25
chr7	120575962	18
chr7	121241042	50
chr7	121422288	48
chr7	121522503	40
chr7	121526355	18
chr7	121740644	36
chr7	122000666	23
chr7	122050449	47
chr7	122272493	24
chr7	122399660	15
chr7	122705712	45
chr7	122820542	19
chr7	123042709	22
chr7	123640608	15
chr7	123690580	62
chr7	124141256	64
chr7	124426023	57
chr7	124952970	44
chr7	124961643	40
chr7	125022562	50
chr7	125064139	22
chr7	125150185	28
chr7	125239057	58
chr7	125624166	50
chr7	125625045	53
chr7	125734913	18
chr7	126091037	19
chr7	126124863	44
chr7	126371280	18
chr7	126373183	25
chr7	126405835	29
chr7	126510643	57
chr7	126532781	11
chr7	126643290	31
chr7	126929818	34
chr7	127040048	56
chr7	127135569	25
chr7	127408033	48
chr7	127574915	29
chr7	127953183	12
chr7	127980103	33
chr7	128126374	24
chr7	128152012	39
chr7	128280599	49
chr7	128289277	63
chr7	128553028	39
chr7	128569110	29
chr7	128576854	35
chr7	128577281	32
chr7	128603409	59
chr7	128669170	55
chr7	128689505	24
chr7	128798388	46
chr7	128947294	13
chr7	129299369	13
chr7	129476188	53
chr7	129517338	47
chr7	129685567	11
chr7	129793634	67
chr7	129798199	14
chr7	129808120	72
chr7	129867699	12
chr7	130057639	43
chr7	130349719	57
chr7	130513358	17
chr7	130537852	11
chr7	130591381	62
chr7	130646966	21
chr7	130766233	10
chr7	130774672	36
chr7	130812662	26
chr7	130869242	17
chr7	131036091	10
chr7	131210736	52
chr7	131529923	67
chr7	131571648	12
chr7	131654699	47
chr7	131681503	59
chr7	131749681	11
chr7	131868491	50
chr7	131924007	15
chr7	132022423	38
chr7	132029315	20
chr7	132073586	50
chr7	132126565	31
chr7	132132432	30
chr7	132166363	31
chr7	132179259	21
chr7	132282610	17
chr7	132594936	14
chr7	132608160	58
chr7	132698184	23
chr7	132900230	60
chr7	132983971	39
chr7	133151419	58
chr7	133243133	12
chr7	133422936	27
chr7	133702334	66
chr7	134665255	58
chr7	134929621	54
chr7	135026257	20
chr7	135096586	26
chr7	135330581	47
chr7	135446903	25
chr7	135456283	28
chr7	135472476	11
chr7	135504462	23
chr7	135761435	17
chr7	136005212	39
chr7	136135118	16
chr7	136414178	45
chr7	136498573	24
chr7	136518341	25
chr7	136576161	46
chr7	136582032	21
chr7	136684970	27
chr7	136789017	48
chr7	136825886	38
chr7	136867861	50
chr7	136938915	37
chr7	137355936	25
chr7	137448575	49
chr7	137472320	38
chr7	137569728	15
chr7	137638610	35
chr7	137770534	32
chr7	137922383	53
chr7	137946764	59
chr7	138178171	28
chr7	138198283	14
chr7	138244232	15
chr7	138275582	59
chr7	138283443	20
chr7	138355151	62
chr7	138572459	56
chr7	138611881	46
chr7	138650799	37
chr7	138707336	32
chr7	138718070	42
chr7	138718670	43
chr7	138746010	22
chr7	138784234	30
chr7	138789847	32
chr7	138819714	36
chr7	138903820	10
chr7	139008126	11
chr7	139057532	31
chr7	139101458	68
chr7	139703752	10
chr7	139865587	26
chr7	139950666	25
chr7	139951771	35
chr7	139984633	10
chr7	139986738	26
chr7	140035868	22
chr7	140175765	26
chr7	140387771	34
chr7	140473992	24
chr7	140489422	55
chr7	141337008	31
chr7	141337040	16
chr7	141414075	61
chr7	141511340	44
chr7	141533121	17
chr7	141731741	40
chr7	141904893	42
chr7	142041883	18
chr7	142042830	23
chr7	142043100	11
chr7	142044456	26
chr7	142048518	30
chr7	142065935	12
chr7	142067957	31
chr7	142171623	19
chr7	142302264	22
chr7	142303309	16
chr7	142308192	13
chr7	142309735	38
chr7	142342133	49
chr7	142346121	41
chr7	142358533	19
chr7	142468851	12
chr7	142506481	11
chr7	142519322	22
chr7	142542883	20
chr7	142603496	59
chr7	142653049	32
chr7	142659901	66
chr7	142830179	32
chr7	142893684	62
chr7	142924214	60
chr7	143231328	20
chr7	143326274	27
chr7	143587138	11
chr7	143969548	46
chr7	144024135	24
chr7	144044108	13
chr7	144153335	17
chr7	144488673	42
chr7	144488832	19
chr7	144685665	54
chr7	145019528	42
chr7	145192911	37
chr7	145322389	28
chr7	145322645	50
chr7	145728731	25
chr7	145737341	18
chr7	145802119	18
chr7	145804443	14
chr7	145988938	25
chr7	146059729	15
chr7	146237681	29
chr7	146535122	40
chr7	146712300	20
chr7	146822873	20
chr7	147186867	32
chr7	147347433	39
chr7	147657971	27
chr7	147775320	29
chr7	147832194	23
chr7	147888696	24
chr7	148182345	51
chr7	148283239	28
chr7	148330053	18
chr7	148330884	11
chr7	148330953	23
chr7	148365689	16
chr7	148375774	27
chr7	148403074	55
chr7	148409795	40
chr7	148414501	46
chr7	148616899	60
chr7	148647514	49
chr7	148936238	26
chr7	149121079	33
chr7	149233991	31
chr7	149280085	26
chr7	149409363	43
chr7	149554795	27
chr7	149858858	48
chr7	149865835	23
chr7	149878839	32
chr7	149934885	39
chr7	149969295	17
chr7	150036949	15
chr7	150036961	12
chr7	150067697	20
chr7	150110436	20
chr7	150110496	24
chr7	150150553	21
chr7	150342548	59
chr7	150385485	28
chr7	150496054	29
chr7	150754810	11
chr7	150765977	36
chr7	150779962	37
chr7	150853485	11
chr7	150876953	50
chr7	150909700	26
chr7	150978930	30
chr7	150995540	14
chr7	150995592	36
chr7	150996028	37
chr7	151290696	12
chr7	151316527	33
chr7	151316530	40
chr7	151360906	57
chr7	151397675	11
chr7	151526079	29
chr7	151533433	22
chr7	151820398	24
chr7	151821010	23
chr7	151841657	29
chr7	151842269	48
chr7	151854916	20
chr7	151874215	34
chr7	151894736	43
chr7	151916211	52
chr7	151981543	15
chr7	152269883	10
chr7	152411006	17
chr7	152480638	30
chr7	152523410	23
chr7	152540444	57
chr7	152584618	34
chr7	152622032	37
chr7	152674705	63
chr7	152722324	26
chr7	152886325	56
chr7	153099498	55
chr7	153112507	28
chr7	153112567	19
chr7	153241469	44
chr7	153278368	63
chr7	153303001	25
chr7	153314941	30
chr7	153329335	28
chr7	153329336	18
chr7	153491795	23
chr7	153505661	21
chr7	153506044	12
chr7	153512471	17
chr7	153613053	81
chr7	153624776	75
chr7	153832679	28
chr7	153918555	25
chr7	153990172	23
chr7	154061614	19
chr7	154065277	23
chr7	154074133	18
chr7	154093477	17
chr7	154264997	54
chr7	154416766	40
chr7	154431446	32
chr7	154456737	55
chr7	154590568	42
chr7	154600417	56
chr7	154654406	38
chr7	154656165	21
chr7	154656278	17
chr7	154656870	44
chr7	154660255	37
chr7	154661070	34
chr7	154662400	28
chr7	154662412	19
chr7	154676341	43
chr7	154749417	36
chr7	154779082	22
chr7	154794818	40
chr7	154802342	23
chr7	154817741	48
chr7	155066507	52
chr7	155084843	28
chr7	155085287	26
chr7	155096916	51
chr7	155099363	46
chr7	155124089	57
chr7	155140353	23
chr7	155150208	27
chr7	155153068	26
chr7	155159649	13
chr7	155208159	18
chr7	155318154	41
chr7	155328531	15
chr7	155328653	14
chr7	155334889	41
chr7	155341146	15
chr7	155341147	19
chr7	155347302	10
chr7	155350225	19
chr7	155367130	12
chr7	155367166	33
chr7	155367447	39
chr7	155371063	26
chr7	155406895	15
chr7	155406919	10
chr7	155445574	12
chr7	155445579	28
chr7	155614953	27
chr7	155615104	21
chr7	155792017	29
chr7	155792017	10
chr7	155847065	26
chr7	155859784	13
chr7	155891306	12
chr7	155891363	12
chr7	155892539	22
chr7	155901951	36
chr7	155932658	60
chr7	155934298	64
chr7	155934710	36
chr7	155946639	39
chr7	155973771	18
chr7	155993240	26
chr7	156101304	42
chr7	156148151	24
chr7	156148271	18
chr7	156154248	12
chr7	156155652	10
chr7	156265174	38
chr7	156266057	26
chr7	156266887	20
chr7	156331765	45
chr7	156342518	26
chr7	156348003	50
chr7	156482566	11
chr7	156594383	11
chr7	156968698	33
chr7	156976563	60
chr7	156980244	13
chr7	157038945	26
chr7	157047820	10
chr7	157086778	64
chr7	157131051	11
chr7	157138812	25
chr7	157171681	14
chr7	157254916	40
chr7	157324950	31
chr7	157369809	19
chr7	157400287	29
chr7	157411220	18
chr7	157418931	23
chr7	157418964	29
chr7	157430615	21
chr7	157437988	30
chr7	157439627	33
chr7	157461283	15
chr7	157470284	17
chr7	157480144	21
chr7	157483807	43
chr7	157519808	62
chr7	157525692	38
chr7	157554020	25
chr7	157554300	37
chr7	157558092	34
chr7	157563390	67
chr7	157621232	34
chr7	157647320	29
chr7	157648453	19
chr7	157649463	29
chr7	157649875	28
chr7	157656093	29
chr7	157666914	30
chr7	157673592	22
chr7	157710770	50
chr7	157711936	22
chr7	157711941	26
chr7	157718714	19
chr7	157725127	43
chr7	157731468	27
chr7	157740414	27
chr7	157745979	16
chr7	157746980	10
chr7	157776044	20
chr7	157776469	25
chr7	157837191	39
chr7	157847116	21
chr7	157858233	44
chr7	157859205	18
chr7	157859245	17
chr7	157867105	26
chr7	157873608	29
chr7	157887555	36
chr7	157892143	43
chr7	157901709	44
chr7	157902383	40
chr7	157924812	34
chr7	157926124	31
chr7	157933164	45
chr7	157933750	51
chr7	157941056	21
chr7	157952385	26
chr7	157972507	48
chr7	157982769	25
chr7	157984294	25
chr7	157994504	19
chr7	158013895	32
chr7	158033158	59
chr7	158043418	24
chr7	158048504	20
chr7	158049035	19
chr7	158054023	15
chr7	158058392	12
chr7	158058699	31
chr7	158059793	17
chr7	158060166	15
chr7	158070945	12
chr7	158071689	23
chr7	158077535	26
chr7	158085431	31
chr7	158087730	19
chr7	158091914	31
chr7	158098979	24
chr7	158104702	18
chr7	158105215	35
chr7	158146915	19
chr7	158151038	13
chr7	158155596	20
chr7	158158512	18
chr7	158166220	14
chr7	158188199	15
chr7	158188576	17
chr7	158198675	51
chr7	158236790	28
chr7	158245180	32
chr7	158248797	29
chr7	158253876	28
chr7	158259835	26
chr7	158270756	23
chr7	158273498	19
chr7	158273513	27
chr7	158276374	21
chr7	158295250	52
chr7	158309297	24
chr7	158315052	31
chr7	158320522	17
chr7	158322591	14
chr7	158348252	21
chr7	158349162	16
chr7	158351875	24
chr7	158360042	33
chr7	158376892	24
chr7	158386172	47
chr7	158387536	19
chr7	158395313	14
chr7	158406049	22
chr7	158406351	14
chr7	158412086	26
chr7	158417720	26
chr7	158418515	27
chr7	158425188	45
chr7	158427173	17
chr7	158441232	14
chr7	158441324	46
chr7	158453062	39
chr7	158455875	38
chr7	158457529	18
chr7	158459799	32
chr7	158460341	36
chr7	158461992	22
chr7	158463006	35
chr7	158464203	40
chr7	158468825	17
chr7	158475262	18
chr7	158493475	25
chr7	158521578	37
chr7	158533995	20
chr7	158569672	22
chr7	158595121	10
chr7	158648515	15
chr7	158648523	25
chr7	158655675	50
chr7	158667329	14
chr7	158667359	28
chr7	158672285	45
chr7	158717567	33
chr7	158721275	49
chr7	158730511	32
chr7	158745211	59
chr7	158782429	58
chr7	158796900	58
chr7	158803885	50
chr7	158814303	58
chr7	158817555	44
chr7	158838837	35
chr7	158915062	12
chr7	158915301	16
chr7	158916156	19
chr7	158916948	15
chr7	158917515	53
chr7	158953175	47
chr7	158958057	50
chr7	158959854	12
chr7	158973895	57
chr7	158997932	18
chr7	158998645	11
chr7	159005965	40
chr7	159018028	19
chr7	159018305	18
chr7	159059725	52
chr7	159063792	28
chr7	159089003	23
chr7	159090990	23
chr7	159152155	46
chr7	159170263	28
chr7	159171252	16
chr7	159172294	16
chr7	159202652	49
chr7	159206159	38
chr7	159208693	19
chr7	159209090	19
chr7	159335240	33
chr8	205567	11
chr8	295687	44
chr8	535762	48
chr8	593759	23
chr8	616891	60
chr8	629839	32
chr8	630102	25
chr8	639667	27
chr8	658985	24
chr8	671377	25
chr8	675113	32
chr8	679911	28
chr8	680302	27
chr8	688284	31
chr8	696509	24
chr8	699765	11
chr8	713985	47
chr8	747812	17
chr8	751044	12
chr8	751618	18
chr8	785625	21
chr8	795992	22
chr8	801934	35
chr8	840474	27
chr8	882340	54
chr8	894772	30
chr8	895775	30
chr8	928966	45
chr8	933687	10
chr8	947995	13
chr8	965356	22
chr8	965574	23
chr8	965682	21
chr8	967804	14
chr8	977764	17
chr8	978204	16
chr8	990356	20
chr8	991766	33
chr8	1011738	18
chr8	1013593	48
chr8	1033831	16
chr8	1034713	36
chr8	1035100	14
chr8	1060300	19
chr8	1074045	17
chr8	1074154	22
chr8	1088790	15
chr8	1101788	59
chr8	1103429	58
chr8	1109122	26
chr8	1117128	21
chr8	1121689	28
chr8	1130073	20
chr8	1144882	48
chr8	1164145	14
chr8	1164203	20
chr8	1164264	24
chr8	1180875	19
chr8	1197655	23
chr8	1215405	25
chr8	1235100	16
chr8	1236341	30
chr8	1236380	14
chr8	1237366	23
chr8	1240712	31
chr8	1275845	18
chr8	1282198	26
chr8	1302359	27
chr8	1315817	19
chr8	1317316	21
chr8	1317943	22
chr8	1330316	58
chr8	1337125	13
chr8	1337431	39
chr8	1338891	28
chr8	1344119	48
chr8	1345235	23
chr8	1348519	32
chr8	1349688	30
chr8	1351358	14
chr8	1360199	14
chr8	1375423	44
chr8	1376674	15
chr8	1376736	30
chr8	1379835	44
chr8	1393629	18
chr8	1417638	25
chr8	1419204	30
chr8	1450074	30
chr8	1456807	53
chr8	1459298	23
chr8	1461291	23
chr8	1464136	21
chr8	1470741	23
chr8	1491352	22
chr8	1508387	39
chr8	1521150	43
chr8	1521968	22
chr8	1553473	25
chr8	1568251	21
chr8	1568865	21
chr8	1580726	50
chr8	1582085	54
chr8	1603573	55
chr8	1615806	31
chr8	1626209	28
chr8	1640299	28
chr8	1641867	27
chr8	1642283	20
chr8	1643543	30
chr8	1649276	26
chr8	1683857	17
chr8	1691861	19
chr8	1698646	20
chr8	1710738	24
chr8	1798182	20
chr8	1814094	58
chr8	1824952	29
chr8	1825021	25
chr8	1832303	54
chr8	1844335	60
chr8	1849703	19
chr8	1850143	20
chr8	1851339	47
chr8	1858147	26
chr8	1858862	24
chr8	1859346	29
chr8	1860366	62
chr8	1873419	12
chr8	1873485	23
chr8	1874837	24
chr8	1888125	26
chr8	1888711	30
chr8	1890141	15
chr8	1912540	28
chr8	1920055	29
chr8	1953144	46
chr8	1954965	14
chr8	1969654	50
chr8	1990507	29
chr8	2009694	16
chr8	2041512	28
chr8	2054917	29
chr8	2081169	18
chr8	2085422	19
chr8	2085457	22
chr8	2089232	12
chr8	2100012	24
chr8	2120670	39
chr8	2127615	27
chr8	2139008	29
chr8	2174156	22
chr8	2181622	22
chr8	2182175	37
chr8	2197664	27
chr8	2200790	21
chr8	2244275	11
chr8	2244412	11
chr8	2247349	18
chr8	2248376	11
chr8	2254154	39
chr8	2269830	20
chr8	2269885	13
chr8	2304090	10
chr8	2340849	14
chr8	2345634	33
chr8	2451927	33
chr8	2467624	11
chr8	2475144	10
chr8	2507402	60
chr8	2623342	17
chr8	2795351	27
chr8	2869334	30
chr8	2882269	47
chr8	3021679	19
chr8	3135403	51
chr8	3183423	16
chr8	3210482	62
chr8	3237813	29
chr8	3350136	26
chr8	3388905	11
chr8	3448314	52
chr8	3558367	18
chr8	3660480	46
chr8	3670879	37
chr8	3671512	22
chr8	3723963	24
chr8	3729922	12
chr8	3769451	23
chr8	3772479	13
chr8	3795707	19
chr8	3838751	33
chr8	3926043	31
chr8	3967183	34
chr8	3984119	50
chr8	4044730	21
chr8	4116509	62
chr8	4174712	52
chr8	4222370	40
chr8	4236025	11
chr8	4258408	34
chr8	4258469	10
chr8	4265362	53
chr8	4295194	52
chr8	4364542	55
chr8	4486137	30
chr8	4531964	19
chr8	4565748	25
chr8	4587396	21
chr8	4595387	23
chr8	4742000	11
chr8	4840184	42
chr8	4920846	44
chr8	5033259	16
chr8	5074215	24
chr8	5083713	26
chr8	5122946	14
chr8	5246400	18
chr8	5384178	47
chr8	5662960	31
chr8	5754288	10
chr8	5890665	32
chr8	5971759	41
chr8	6114013	47
chr8	6150649	14
chr8	6177505	38
chr8	6182560	19
chr8	6188690	18
chr8	6196798	38
chr8	6297500	15
chr8	6297554	13
chr8	6297754	12
chr8	6297862	59
chr8	6299768	16
chr8	6325870	17
chr8	6377116	68
chr8	6406839	57
chr8	6505246	27
chr8	6505493	10
chr8	6649325	12
chr8	6678855	12
chr8	6678858	32
chr8	6730314	55
chr8	6790766	32
chr8	6798623	23
chr8	6898666	64
chr8	6899192	65
chr8	6933347	21
chr8	6974203	12
chr8	7037421	31
chr8	7090748	51
chr8	7134147	21
chr8	7366185	27
chr8	7916343	11
chr8	8396417	59
chr8	8528543	50
chr8	8781173	69
chr8	9153995	45
chr8	9155452	25
chr8	9256399	56
chr8	9262490	42
chr8	9283283	57
chr8	9396214	23
chr8	9598774	21
chr8	9657226	64
chr8	9771517	21
chr8	9771920	18
chr8	9808163	62
chr8	9814514	45
chr8	9831137	67
chr8	9892430	42
chr8	9950383	61
chr8	10149871	62
chr8	10271519	36
chr8	10316538	27
chr8	10334162	21
chr8	10469332	42
chr8	10509669	16
chr8	10572278	32
chr8	10610128	20
chr8	10767717	65
chr8	10805884	49
chr8	10833585	40
chr8	11026576	29
chr8	11218821	73
chr8	11218966	29
chr8	11241488	58
chr8	11345855	33
chr8	11388047	26
chr8	11455949	31
chr8	11587491	43
chr8	11637389	30
chr8	11639225	13
chr8	11693542	10
chr8	12017702	10
chr8	12531005	10
chr8	12570301	10
chr8	12671205	18
chr8	12758790	12
chr8	12888892	21
chr8	12921241	28
chr8	13059199	66
chr8	13078093	11
chr8	13099068	22
chr8	13188798	57
chr8	13384403	10
chr8	13453401	70
chr8	13464759	26
chr8	13479830	15
chr8	13688823	11
chr8	13701049	21
chr8	13703776	22
chr8	13736965	57
chr8	13793381	20
chr8	13836857	28
chr8	13920564	48
chr8	13936493	63
chr8	13953612	74
chr8	14030543	28
chr8	14031319	27
chr8	14101437	27
chr8	14207150	23
chr8	14440682	51
chr8	14645496	22
chr8	15009310	42
chr8	15143768	51
chr8	15353127	26
chr8	15361830	29
chr8	15431853	32
chr8	15448113	19
chr8	15541840	20
chr8	15691007	27
chr8	15772987	11
chr8	15860172	25
chr8	15874040	15
chr8	15892405	15
chr8	15923444	29
chr8	15936501	52
chr8	16102838	23
chr8	16189602	23
chr8	16245311	55
chr8	16297198	61
chr8	16674062	38
chr8	16689254	49
chr8	16828429	44
chr8	16876232	30
chr8	17104713	34
chr8	17127480	34
chr8	17199468	65
chr8	17408106	23
chr8	17463768	61
chr8	17552545	63
chr8	17796288	36
chr8	17819298	45
chr8	17820113	24
chr8	17820133	20
chr8	17857398	27
chr8	17875487	23
chr8	17883115	23
chr8	18569632	52
chr8	18594144	28
chr8	18594236	25
chr8	18597110	30
chr8	18793948	70
chr8	19102175	64
chr8	19172616	61
chr8	19208372	15
chr8	19233908	54
chr8	19234614	45
chr8	19289179	33
chr8	19302132	25
chr8	19461391	20
chr8	19479762	57
chr8	19554545	28
chr8	19666936	36
chr8	20057791	21
chr8	20621916	54
chr8	20635698	47
chr8	20680672	10
chr8	20864806	47
chr8	21043087	33
chr8	21085892	21
chr8	21176823	32
chr8	21196618	13
chr8	21196663	12
chr8	21311010	62
chr8	21517298	44
chr8	21693768	32
chr8	21696903	23
chr8	21766797	41
chr8	21989821	27
chr8	22271686	42
chr8	22280777	39
chr8	22290975	27
chr8	22396412	35
chr8	22585637	59
chr8	22625889	47
chr8	22708853	16
chr8	22709292	24
chr8	22765835	49
chr8	22860184	24
chr8	23040275	69
chr8	23165744	59
chr8	23213595	32
chr8	23549710	24
chr8	23572203	42
chr8	23580839	49
chr8	23590311	46
chr8	23708481	11
chr8	23787504	31
chr8	23888452	27
chr8	23898185	30
chr8	24023926	27
chr8	24374462	11
chr8	24464764	25
chr8	24577341	13
chr8	24589485	66
chr8	24921601	29
chr8	25069028	58
chr8	25087963	41
chr8	25088802	12
chr8	25103303	44
chr8	25114919	39
chr8	25209169	41
chr8	25315142	53
chr8	25469705	59
chr8	25593778	31
chr8	25596345	57
chr8	25605711	11
chr8	25773464	27
chr8	26002854	56
chr8	26005268	54
chr8	26005511	29
chr8	26027562	53
chr8	26054872	28
chr8	26213344	46
chr8	26215869	43
chr8	26216464	42
chr8	26243141	22
chr8	26244718	19
chr8	26287503	35
chr8	26310235	42
chr8	26358139	27
chr8	26556223	36
chr8	26590459	42
chr8	26590615	24
chr8	26680379	55
chr8	27084330	22
chr8	27085976	17
chr8	27087663	11
chr8	27200562	29
chr8	27438465	43
chr8	27835924	48
chr8	27918645	15
chr8	27918657	55
chr8	28113474	36
chr8	28278306	63
chr8	28619266	35
chr8	28619845	11
chr8	28684944	39
chr8	28817727	18
chr8	28881427	34
chr8	29297788	45
chr8	29362842	36
chr8	29637223	12
chr8	29660518	18
chr8	29667161	19
chr8	29820425	15
chr8	29820443	25
chr8	29980022	29
chr8	30006850	15
chr8	30030772	22
chr8	30043724	28
chr8	30143347	63
chr8	30214956	20
chr8	30246686	56
chr8	30362930	18
chr8	30388399	32
chr8	30393769	19
chr8	30534774	63
chr8	30710714	11
chr8	30740468	49
chr8	30746450	34
chr8	30773240	33
chr8	30950988	26
chr8	30951187	36
chr8	31441320	33
chr8	31713736	51
chr8	31925145	44
chr8	32407263	18
chr8	32502470	61
chr8	32582081	19
chr8	32772040	22
chr8	32806522	45
chr8	32822491	54
chr8	33318907	41
chr8	33462136	66
chr8	33481073	10
chr8	33495685	16
chr8	33521417	27
chr8	33534242	12
chr8	34220165	54
chr8	34242174	25
chr8	34386504	53
chr8	34433861	22
chr8	34456161	27
chr8	34469858	25
chr8	34585471	30
chr8	34737641	22
chr8	35089881	40
chr8	35211519	31
chr8	35236442	12
chr8	35248236	21
chr8	35271675	10
chr8	35300446	20
chr8	35509505	49
chr8	36030349	16
chr8	36231028	26
chr8	36254864	25
chr8	36936898	37
chr8	36938947	33
chr8	37193363	57
chr8	37490489	55
chr8	37645413	54
chr8	37719791	21
chr8	37720131	33
chr8	38074145	49
chr8	38074922	47
chr8	38188641	21
chr8	38507882	65
chr8	38525124	51
chr8	38525841	52
chr8	38556612	30
chr8	38638141	16
chr8	38918557	37
chr8	39006558	22
chr8	39150879	52
chr8	39374555	62
chr8	39842956	51
chr8	39879761	45
chr8	39907811	61
chr8	39959477	45
chr8	39994670	20
chr8	39995178	13
chr8	40065856	52
chr8	40118544	25
chr8	40601526	51
chr8	40612215	30
chr8	40792639	65
chr8	40820666	21
chr8	40820766	23
chr8	40891249	34
chr8	40936586	40
chr8	41063230	36
chr8	41299576	28
chr8	41330312	45
chr8	41367191	24
chr8	41421824	35
chr8	41422726	35
chr8	41442904	34
chr8	41445165	29
chr8	41473773	27
chr8	41558238	28
chr8	41822049	38
chr8	41900629	42
chr8	42182387	56
chr8	42241224	16
chr8	42290344	24
chr8	42303080	10
chr8	42327806	49
chr8	42332869	36
chr8	42347289	36
chr8	42353902	27
chr8	42520419	31
chr8	42585731	16
chr8	42884982	48
chr8	43179659	40
chr8	43181084	23
chr8	43238823	26
chr8	43240051	13
chr8	43245258	27
chr8	43599257	57
chr8	43637527	61
chr8	43959212	12
chr8	46079962	53
chr8	46469694	47
chr8	46494229	47
chr8	46763084	34
chr8	46968618	45
chr8	46989010	41
chr8	47525511	52
chr8	47640841	11
chr8	47702072	24
chr8	47763954	33
chr8	47981000	10
chr8	47981109	49
chr8	48173996	47
chr8	48700358	35
chr8	48749528	79
chr8	49096631	24
chr8	49363582	13
chr8	49417562	57
chr8	49536596	55
chr8	49601346	18
chr8	49610930	42
chr8	49637820	31
chr8	49713404	25
chr8	49726977	44
chr8	49768103	31
chr8	49791768	34
chr8	49794686	27
chr8	50259511	59
chr8	50570247	64
chr8	50645141	57
chr8	51428964	60
chr8	51464366	39
chr8	51696649	32
chr8	51790814	45
chr8	51825412	47
chr8	52064234	56
chr8	52276168	42
chr8	52526591	10
chr8	52698670	48
chr8	52937166	26
chr8	53007365	30
chr8	53253011	26
chr8	53383508	39
chr8	53406936	15
chr8	53426056	26
chr8	53469025	52
chr8	53594013	69
chr8	53616177	77
chr8	53948646	25
chr8	54125397	50
chr8	54361430	46
chr8	54483825	16
chr8	54494578	31
chr8	54555256	40
chr8	54555258	11
chr8	54594152	33
chr8	54594156	28
chr8	54670507	27
chr8	55247831	13
chr8	55488657	50
chr8	55744303	31
chr8	55746042	30
chr8	55763719	49
chr8	55767000	49
chr8	55827427	30
chr8	56054771	23
chr8	56272401	51
chr8	56282432	57
chr8	56327669	36
chr8	56608512	13
chr8	56820002	23
chr8	56845729	23
chr8	56867262	55
chr8	56935377	19
chr8	56956066	14
chr8	57072019	17
chr8	57072055	14
chr8	57205712	12
chr8	57205713	45
chr8	57206114	20
chr8	57207903	20
chr8	57208699	17
chr8	57210493	35
chr8	57523369	21
chr8	57523531	37
chr8	57527488	22
chr8	57910060	15
chr8	57949334	11
chr8	58163404	21
chr8	58165905	26
chr8	58518952	27
chr8	58519082	14
chr8	58703431	26
chr8	58898351	31
chr8	59267215	27
chr8	59728761	45
chr8	59759699	52
chr8	60014977	19
chr8	60292437	30
chr8	60351622	31
chr8	60548286	25
chr8	60548434	10
chr8	60565676	27
chr8	60614237	33
chr8	60631360	11
chr8	60636929	24
chr8	60775363	58
chr8	61033317	26
chr8	61052491	32
chr8	61122801	32
chr8	61174904	32
chr8	61207362	25
chr8	61213324	57
chr8	61565642	20
chr8	61754057	36
chr8	61760297	36
chr8	61961487	13
chr8	61967235	49
chr8	62159301	15
chr8	62394630	29
chr8	62508895	16
chr8	62548768	28
chr8	62581816	45
chr8	62792528	60
chr8	62870213	39
chr8	62870679	12
chr8	63092056	34
chr8	63123764	69
chr8	63124083	16
chr8	63271921	11
chr8	63501081	25
chr8	63997659	44
chr8	64150852	23
chr8	64232569	16
chr8	64686448	16
chr8	64847206	45
chr8	64848617	11
chr8	65379095	24
chr8	65393755	22
chr8	65655969	32
chr8	65661994	33
chr8	65662649	33
chr8	65847258	31
chr8	66376333	31
chr8	66469647	28
chr8	66521789	27
chr8	66772155	46
chr8	67508013	13
chr8	67815098	29
chr8	67976407	15
chr8	67983307	20
chr8	68069573	21
chr8	68268025	18
chr8	68401629	19
chr8	68906090	28
chr8	68906091	25
chr8	68997794	59
chr8	69160400	47
chr8	69167151	13
chr8	69169370	18
chr8	69230807	45
chr8	69245768	34
chr8	69493974	28
chr8	69617404	37
chr8	69623734	54
chr8	69626139	63
chr8	69871190	13
chr8	70671329	26
chr8	70711649	24
chr8	70744757	28
chr8	71075645	12
chr8	71293822	33
chr8	71639183	49
chr8	71769559	24
chr8	72106329	33
chr8	72182676	18
chr8	72182932	30
chr8	72597001	12
chr8	72665643	22
chr8	72849154	33
chr8	72851220	56
chr8	72875540	67
chr8	72920470	43
chr8	73067671	50
chr8	73131936	60
chr8	73151337	31
chr8	73315157	39
chr8	73325949	11
chr8	73371148	60
chr8	73413728	31
chr8	73546046	23
chr8	73845063	30
chr8	73899726	27
chr8	73996371	41
chr8	74002003	21
chr8	74118268	35
chr8	74437704	21
chr8	74463111	47
chr8	74472709	35
chr8	74591318	59
chr8	74602831	33
chr8	74964704	31
chr8	75214667	21
chr8	75225899	24
chr8	75353504	32
chr8	75501816	26
chr8	75702861	20
chr8	75810824	16
chr8	75854300	24
chr8	75858530	20
chr8	76040413	61
chr8	76267980	57
chr8	76303639	45
chr8	76425146	48
chr8	76444548	36
chr8	76644955	26
chr8	76835240	65
chr8	76922377	29
chr8	76954848	34
chr8	77026596	19
chr8	77036112	55
chr8	77231543	11
chr8	77274282	52
chr8	77343512	27
chr8	77919672	26
chr8	78687603	62
chr8	78879208	35
chr8	78901441	24
chr8	79007368	16
chr8	79891898	36
chr8	80855360	28
chr8	80959546	58
chr8	81132782	26
chr8	81133972	27
chr8	81267258	11
chr8	81684511	39
chr8	81782340	23
chr8	81794020	17
chr8	81870853	26
chr8	82023724	22
chr8	82092998	47
chr8	82284672	25
chr8	82369636	21
chr8	82439243	27
chr8	82658151	37
chr8	82706446	33
chr8	82824536	25
chr8	82914938	22
chr8	82972878	20
chr8	83088555	22
chr8	83381677	23
chr8	83384713	23
chr8	83499150	17
chr8	83534027	21
chr8	83695683	20
chr8	83716732	35
chr8	83878933	32
chr8	84047139	29
chr8	84112795	34
chr8	84287316	63
chr8	84342296	15
chr8	84367318	22
chr8	84638887	25
chr8	84962077	39
chr8	85036679	50
chr8	85043430	68
chr8	85086493	19
chr8	85144415	11
chr8	85262136	54
chr8	85338636	20
chr8	85595911	13
chr8	85836325	15
chr8	85992330	30
chr8	86049665	32
chr8	86067404	22
chr8	86145162	50
chr8	86161836	12
chr8	86162334	30
chr8	86167950	16
chr8	86302811	25
chr8	86361988	18
chr8	86423939	54
chr8	86583028	19
chr8	86819425	28
chr8	86964153	54
chr8	87136775	56
chr8	87156274	49
chr8	87256706	23
chr8	87398215	23
chr8	87616784	36
chr8	87744786	39
chr8	88209624	52
chr8	88339699	37
chr8	88379981	68
chr8	88382429	16
chr8	89411043	14
chr8	89456039	27
chr8	89699250	35
chr8	89753750	40
chr8	89994516	47
chr8	90233250	11
chr8	90547629	11
chr8	90571373	19
chr8	90684423	11
chr8	91097066	58
chr8	91118351	15
chr8	91140639	56
chr8	91174055	59
chr8	91664848	21
chr8	91824639	10
chr8	91828000	29
chr8	91834406	23
chr8	91834440	28
chr8	92316522	37
chr8	93017124	13
chr8	93104053	22
chr8	93405667	43
chr8	93563033	17
chr8	93644342	20
chr8	93676053	56
chr8	93688728	24
chr8	93697749	51
chr8	93808505	55
chr8	93970730	30
chr8	94168124	10
chr8	94591119	18
chr8	94591429	37
chr8	94607107	19
chr8	94607314	22
chr8	94607900	24
chr8	94985492	40
chr8	95060014	26
chr8	95282422	18
chr8	95333037	52
chr8	95378667	31
chr8	95425455	32
chr8	95574408	19
chr8	95597106	58
chr8	95630494	39
chr8	95824136	30
chr8	96085860	55
chr8	96113927	17
chr8	96250630	29
chr8	96502450	30
chr8	96508479	27
chr8	96573338	62
chr8	96777743	45
chr8	96787834	69
chr8	97023029	14
chr8	97447383	27
