## Supplementary Table 5 for "Fast and accurate assembly of Nanopore reads via progressive error correction and adaptive read selection" (part 2 of 2)

### Sheet: TGS (continued)
CHR	POS	COVERAGE
chr8	97583176	70
chr8	97587534	65
chr8	97682257	26
chr8	97771233	25
chr8	97841164	25
chr8	98073459	67
chr8	98091980	25
chr8	98161611	16
chr8	98244268	60
chr8	98406235	18
chr8	98452918	68
chr8	98825714	27
chr8	98893394	15
chr8	99028839	48
chr8	99145575	25
chr8	99145692	15
chr8	99540038	33
chr8	99640006	11
chr8	99815089	25
chr8	99849924	14
chr8	100060422	31
chr8	100426437	20
chr8	100426445	14
chr8	100836470	18
chr8	100878240	28
chr8	100892033	23
chr8	101145878	18
chr8	101509154	41
chr8	102046441	14
chr8	102631801	33
chr8	102640592	46
chr8	102673376	31
chr8	102867906	62
chr8	102921402	55
chr8	102928433	52
chr8	103118237	17
chr8	103251070	57
chr8	103291103	28
chr8	103370671	29
chr8	103447858	38
chr8	103876876	30
chr8	104006624	11
chr8	104548303	31
chr8	104869995	44
chr8	105169182	53
chr8	105380821	18
chr8	105652285	30
chr8	105658306	28
chr8	105877677	13
chr8	105879327	30
chr8	105938703	28
chr8	106009344	34
chr8	106143175	23
chr8	106195661	51
chr8	106405140	45
chr8	106421798	20
chr8	106498880	26
chr8	106520205	31
chr8	106716342	20
chr8	106746302	50
chr8	106783017	24
chr8	107108004	19
chr8	107121344	17
chr8	107166226	15
chr8	107204955	55
chr8	107361514	51
chr8	107368456	55
chr8	107542929	25
chr8	107543007	12
chr8	108003292	13
chr8	108123707	22
chr8	108308885	51
chr8	108443364	27
chr8	108858631	21
chr8	109065153	62
chr8	109066871	24
chr8	109089375	28
chr8	109337082	29
chr8	109358657	40
chr8	109498087	29
chr8	109680479	25
chr8	109728210	31
chr8	110097007	29
chr8	110105289	11
chr8	110241308	36
chr8	111156005	40
chr8	111281823	48
chr8	111360038	46
chr8	111384989	19
chr8	111541783	26
chr8	112073206	52
chr8	112163750	21
chr8	112179560	16
chr8	112213627	19
chr8	112369971	24
chr8	112650892	24
chr8	113044266	37
chr8	113112381	28
chr8	113272459	31
chr8	113670642	30
chr8	113691797	33
chr8	113697489	25
chr8	113729350	30
chr8	113922167	62
chr8	114370358	11
chr8	114461426	19
chr8	114985574	27
chr8	115076129	34
chr8	115092237	53
chr8	115376812	58
chr8	115398732	44
chr8	115476001	26
chr8	115535211	25
chr8	115768240	37
chr8	115913504	26
chr8	115988616	21
chr8	116003331	11
chr8	116027777	26
chr8	116034794	62
chr8	116678842	61
chr8	116749855	57
chr8	117097693	45
chr8	117211301	57
chr8	117608483	36
chr8	117611609	14
chr8	117667393	53
chr8	117700562	60
chr8	117777639	25
chr8	117968548	28
chr8	118153289	29
chr8	118191790	16
chr8	118434818	60
chr8	118469525	57
chr8	118605792	63
chr8	118709461	22
chr8	118947219	24
chr8	119498904	37
chr8	120200047	12
chr8	120200734	24
chr8	120348180	40
chr8	120521834	52
chr8	120669443	21
chr8	120842513	29
chr8	120858394	28
chr8	120918375	16
chr8	120919679	24
chr8	120920738	10
chr8	120943715	22
chr8	121236623	30
chr8	121292056	23
chr8	121716707	19
chr8	121782026	17
chr8	121842189	21
chr8	121900222	31
chr8	122312363	20
chr8	122515572	23
chr8	122591731	35
chr8	122773652	13
chr8	122875130	30
chr8	123173459	21
chr8	123314890	23
chr8	123314890	43
chr8	123598975	55
chr8	123642052	71
chr8	123667943	61
chr8	123670190	45
chr8	123722312	11
chr8	123855980	49
chr8	124141837	49
chr8	124302057	12
chr8	124302301	10
chr8	124302505	26
chr8	124385904	38
chr8	124483052	36
chr8	124717440	26
chr8	124755277	69
chr8	124801202	34
chr8	124877726	52
chr8	124882863	19
chr8	125011868	29
chr8	125149377	29
chr8	125324572	29
chr8	125327698	38
chr8	125422605	31
chr8	125477988	20
chr8	125477989	23
chr8	125478094	15
chr8	125492118	13
chr8	125582885	51
chr8	125690432	14
chr8	126074685	49
chr8	126143301	14
chr8	126179960	24
chr8	126188025	17
chr8	126236711	76
chr8	126293429	29
chr8	126317387	33
chr8	126414450	22
chr8	126750610	21
chr8	126853234	59
chr8	126988628	12
chr8	126988913	15
chr8	126989633	20
chr8	127107376	40
chr8	127203358	58
chr8	127283011	35
chr8	127316096	34
chr8	127316943	23
chr8	127317124	30
chr8	127344421	30
chr8	127817488	50
chr8	127849724	32
chr8	127849998	24
chr8	127868766	49
chr8	128232695	52
chr8	128240911	49
chr8	128363086	26
chr8	128452909	61
chr8	128492012	17
chr8	128548475	20
chr8	128662546	32
chr8	128726820	45
chr8	128825605	11
chr8	128826400	36
chr8	128826449	17
chr8	128831580	24
chr8	128833742	61
chr8	128870649	61
chr8	129647244	32
chr8	129930380	40
chr8	130006606	51
chr8	130048983	35
chr8	130070820	31
chr8	130072552	32
chr8	130417172	17
chr8	130428441	45
chr8	130456758	11
chr8	130676455	21
chr8	130779707	28
chr8	130897702	41
chr8	131230559	26
chr8	131230559	24
chr8	131265377	47
chr8	131319971	21
chr8	131381094	26
chr8	131487691	34
chr8	131523399	27
chr8	131545967	37
chr8	131553890	41
chr8	131655120	43
chr8	131660502	34
chr8	131826968	29
chr8	132028508	18
chr8	132297701	48
chr8	132303579	12
chr8	132545341	22
chr8	132746367	24
chr8	132908422	35
chr8	132933314	50
chr8	133067886	40
chr8	133194303	19
chr8	133194709	10
chr8	133213946	41
chr8	133252580	17
chr8	133313005	61
chr8	133317212	27
chr8	133402935	32
chr8	133712213	29
chr8	133715429	16
chr8	133943375	11
chr8	134070686	31
chr8	134219504	65
chr8	134346449	13
chr8	134439564	32
chr8	134455152	38
chr8	134464015	19
chr8	134465356	37
chr8	134498437	34
chr8	134930611	71
chr8	135082381	27
chr8	135109670	18
chr8	135147879	11
chr8	135190797	45
chr8	135469506	10
chr8	135574148	26
chr8	135574199	26
chr8	135709619	31
chr8	135771774	24
chr8	135835171	66
chr8	135946781	10
chr8	136022187	34
chr8	136026911	54
chr8	136049962	22
chr8	136342482	47
chr8	136353792	24
chr8	136955613	39
chr8	136985612	14
chr8	137235931	18
chr8	137282952	22
chr8	137295608	24
chr8	137310162	16
chr8	137320669	21
chr8	137582305	23
chr8	137595498	53
chr8	137659320	14
chr8	137683093	37
chr8	137730722	47
chr8	137848318	48
chr8	137947565	47
chr8	138044836	18
chr8	138066192	28
chr8	138206190	59
chr8	138218775	11
chr8	138313736	56
chr8	138425973	48
chr8	138594285	31
chr8	138636483	13
chr8	138676405	37
chr8	138691796	30
chr8	138691899	15
chr8	138712684	45
chr8	138742540	51
chr8	138806062	41
chr8	138813647	30
chr8	139001841	21
chr8	139088679	50
chr8	139149121	19
chr8	139157950	60
chr8	139159491	18
chr8	139296798	35
chr8	139456108	34
chr8	139463026	51
chr8	139585058	15
chr8	139756423	21
chr8	139804124	11
chr8	139872731	44
chr8	139958945	19
chr8	139997465	69
chr8	140037965	56
chr8	140110271	37
chr8	140112260	21
chr8	140156937	28
chr8	140156952	24
chr8	140199510	51
chr8	140272124	14
chr8	140349220	25
chr8	140423684	20
chr8	140501181	54
chr8	140551686	27
chr8	140595749	28
chr8	140607484	34
chr8	140622260	56
chr8	140950071	74
chr8	141203130	10
chr8	141203188	33
chr8	141247295	58
chr8	141335095	22
chr8	141347997	23
chr8	141415696	34
chr8	141429475	20
chr8	141429977	21
chr8	141437015	36
chr8	141445341	28
chr8	141488207	16
chr8	141492231	30
chr8	141497051	35
chr8	141515292	47
chr8	141517275	31
chr8	141538235	28
chr8	141540893	11
chr8	141540901	28
chr8	141550397	29
chr8	141554719	45
chr8	141563623	17
chr8	141632346	30
chr8	141633324	30
chr8	141633462	10
chr8	141644903	33
chr8	141658208	33
chr8	141726019	24
chr8	141738120	52
chr8	141755991	11
chr8	141756153	37
chr8	141779574	24
chr8	141779591	13
chr8	141812723	49
chr8	141871553	46
chr8	141871656	12
chr8	141873835	40
chr8	141873898	20
chr8	141876721	17
chr8	141945507	17
chr8	141970623	32
chr8	141982665	21
chr8	141982969	15
chr8	141983174	14
chr8	141984707	15
chr8	142012689	34
chr8	142012905	42
chr8	142049986	45
chr8	142061003	23
chr8	142102333	17
chr8	142110394	27
chr8	142110743	38
chr8	142164431	51
chr8	142185696	18
chr8	142185751	33
chr8	142203475	52
chr8	142217848	14
chr8	142222390	16
chr8	142223220	17
chr8	142227400	27
chr8	142253472	27
chr8	142256362	17
chr8	142260969	48
chr8	142283625	21
chr8	142358098	26
chr8	142390341	16
chr8	142390630	32
chr8	142413321	32
chr8	142432216	34
chr8	142481860	28
chr8	142483306	21
chr8	142500205	26
chr8	142501621	34
chr8	142501853	16
chr8	142502401	16
chr8	142520400	45
chr8	142559591	29
chr8	142559935	11
chr8	142581534	26
chr8	142610053	35
chr8	142678712	26
chr8	142685263	25
chr8	142754771	19
chr8	142759931	22
chr8	142856990	24
chr8	142935428	49
chr8	142970285	50
chr8	142975046	14
chr8	142975055	16
chr8	142975678	17
chr8	142976886	49
chr8	142985161	52
chr8	143014543	21
chr8	143015236	23
chr8	143038388	56
chr8	143040667	36
chr8	143042003	33
chr8	143071128	22
chr8	143072243	16
chr8	143147341	24
chr8	143166639	23
chr8	143179768	22
chr8	143182125	46
chr8	143204919	11
chr8	143205970	14
chr8	143206796	18
chr8	143211335	30
chr8	143213588	28
chr8	143217984	21
chr8	143218056	29
chr8	143219810	29
chr8	143228374	56
chr8	143229541	52
chr8	143243334	11
chr8	143243364	56
chr8	143264665	20
chr8	143273833	19
chr8	143273867	14
chr8	143303089	14
chr8	143307104	15
chr8	143307990	18
chr8	143316446	19
chr8	143321469	11
chr8	143323568	19
chr8	143373329	33
chr8	143373440	24
chr8	143392052	32
chr8	143410538	12
chr8	143410896	29
chr8	143417560	23
chr8	143425218	46
chr8	143486811	44
chr8	143503618	44
chr8	143551896	32
chr8	143558943	16
chr8	143641442	45
chr8	143666489	11
chr8	143669451	50
chr8	143711764	14
chr8	143884153	26
chr8	143928405	15
chr8	143931274	24
chr8	143981951	24
chr8	143988251	37
chr8	144020484	12
chr8	144020937	26
chr8	144022547	27
chr8	144023303	32
chr8	144125604	49
chr8	144179917	73
chr8	144202597	60
chr8	144218654	40
chr8	144222037	33
chr8	144233327	30
chr8	144275461	26
chr8	144277796	13
chr8	144279087	28
chr8	144281089	55
chr8	144286425	16
chr8	144313629	20
chr8	144347188	34
chr8	144349676	18
chr8	144356290	24
chr8	144380123	44
chr8	144398204	25
chr8	144444458	69
chr8	144513745	41
chr8	144531174	20
chr8	144531238	15
chr8	144556520	41
chr8	144561586	22
chr8	144617391	30
chr8	144624547	58
chr8	144648816	37
chr8	144669268	59
chr8	144686873	46
chr8	144687273	10
chr8	144695239	43
chr8	144821573	61
chr8	144967483	50
chr8	145052239	64
chr9	248532	13
chr9	262464	34
chr9	307337	19
chr9	320103	22
chr9	321204	10
chr9	380033	45
chr9	399961	19
chr9	400147	23
chr9	403916	45
chr9	469389	35
chr9	470186	35
chr9	707455	24
chr9	755232	38
chr9	789605	42
chr9	808747	28
chr9	817716	20
chr9	848905	28
chr9	854910	27
chr9	861638	23
chr9	862021	31
chr9	998541	32
chr9	1045135	53
chr9	1267034	27
chr9	1286946	55
chr9	1715633	19
chr9	1756780	68
chr9	1805136	29
chr9	1937475	29
chr9	2147646	26
chr9	2271928	17
chr9	2326303	39
chr9	2351303	46
chr9	2397099	26
chr9	2722421	32
chr9	2781617	34
chr9	3009501	15
chr9	3039713	37
chr9	3415094	15
chr9	3504531	24
chr9	3505436	28
chr9	3780624	62
chr9	3859369	39
chr9	3876652	27
chr9	3946968	31
chr9	3976795	17
chr9	4237141	22
chr9	4276385	51
chr9	4330659	18
chr9	4339793	33
chr9	4346671	55
chr9	4376421	23
chr9	4385665	12
chr9	4397671	21
chr9	4537277	26
chr9	4713901	44
chr9	4735257	27
chr9	4753106	18
chr9	4814241	59
chr9	5005083	19
chr9	5023894	28
chr9	5441963	28
chr9	6218744	27
chr9	6290478	40
chr9	6357612	15
chr9	6378333	33
chr9	6488251	35
chr9	6629958	14
chr9	6708587	40
chr9	6711058	35
chr9	6727604	27
chr9	6727605	11
chr9	6727606	10
chr9	6808101	31
chr9	6888781	43
chr9	6999384	48
chr9	7019716	30
chr9	7371813	66
chr9	7852537	62
chr9	8069516	37
chr9	8086855	17
chr9	8168891	42
chr9	8219578	31
chr9	8344972	21
chr9	8682431	17
chr9	8929681	22
chr9	8934434	31
chr9	8948421	23
chr9	8948430	12
chr9	9008031	17
chr9	9211507	10
chr9	9595298	16
chr9	9613126	36
chr9	9641076	19
chr9	9845160	43
chr9	9950442	26
chr9	10020962	32
chr9	10194340	36
chr9	10404564	51
chr9	10461258	34
chr9	10498751	54
chr9	10511020	12
chr9	10933383	28
chr9	11110608	21
chr9	11408603	29
chr9	11437525	48
chr9	11863421	10
chr9	11866042	15
chr9	12005750	57
chr9	12026457	45
chr9	12034290	28
chr9	12677903	21
chr9	12684182	11
chr9	12756786	33
chr9	12898005	32
chr9	12953891	36
chr9	12962791	24
chr9	13222823	26
chr9	13390440	23
chr9	13424326	20
chr9	13432744	19
chr9	13772402	30
chr9	14205216	47
chr9	14216515	51
chr9	14237782	19
chr9	14452420	11
chr9	14498764	28
chr9	14632541	56
chr9	14695109	29
chr9	14847394	10
chr9	14860850	12
chr9	14991503	41
chr9	15022861	32
chr9	15061401	18
chr9	15126682	35
chr9	15126684	14
chr9	15170185	30
chr9	15234461	26
chr9	15365457	50
chr9	15394898	52
chr9	15407129	45
chr9	15743138	15
chr9	15767811	61
chr9	15815311	53
chr9	15882995	59
chr9	15984147	31
chr9	15984440	29
chr9	16389409	22
chr9	16498124	40
chr9	16539573	20
chr9	16614958	25
chr9	16876780	24
chr9	16896140	41
chr9	16905600	24
chr9	16907845	53
chr9	16977545	21
chr9	17062597	35
chr9	17119104	18
chr9	17119513	15
chr9	17295982	15
chr9	17312341	15
chr9	17554036	58
chr9	17738544	55
chr9	17764837	33
chr9	17765016	25
chr9	17898997	22
chr9	17908788	49
chr9	17973063	11
chr9	18286562	31
chr9	18287623	20
chr9	18634885	11
chr9	18751844	55
chr9	19122507	49
chr9	19473936	54
chr9	19563759	24
chr9	19573498	22
chr9	20076850	13
chr9	20077629	18
chr9	20077966	12
chr9	20210637	12
chr9	20225538	10
chr9	20225568	23
chr9	20565919	17
chr9	20589700	16
chr9	20699737	12
chr9	20974206	14
chr9	21038499	42
chr9	21089650	31
chr9	21109535	26
chr9	21124279	18
chr9	21261945	33
chr9	21581982	10
chr9	22288724	57
chr9	22290348	35
chr9	22413825	22
chr9	22496529	47
chr9	22554107	31
chr9	22903901	21
chr9	22999488	42
chr9	23075121	42
chr9	23328988	29
chr9	23335728	28
chr9	23779979	49
chr9	23850722	10
chr9	24288559	13
chr9	24337314	20
chr9	24546417	19
chr9	24908565	17
chr9	24980784	54
chr9	25069613	22
chr9	25070111	20
chr9	25161714	28
chr9	25285613	48
chr9	25390611	14
chr9	25418956	45
chr9	25428130	29
chr9	25443600	38
chr9	25600969	68
chr9	25614746	43
chr9	25669775	26
chr9	25776899	22
chr9	26104206	30
chr9	26333079	46
chr9	26492859	47
chr9	26499877	44
chr9	26512936	59
chr9	27357147	47
chr9	27788197	34
chr9	27822219	12
chr9	27905243	18
chr9	28062591	50
chr9	28189236	15
chr9	28189253	16
chr9	28409913	24
chr9	28584933	57
chr9	28847759	29
chr9	28848055	30
chr9	28884926	20
chr9	28960620	22
chr9	29047000	34
chr9	29055937	22
chr9	29092579	21
chr9	29342977	11
chr9	29451741	47
chr9	29622056	14
chr9	29624706	48
chr9	29708758	31
chr9	29867752	15
chr9	29867857	25
chr9	30004927	14
chr9	30205603	24
chr9	30226366	15
chr9	30273859	54
chr9	30345791	47
chr9	30491286	25
chr9	30495887	22
chr9	30507722	23
chr9	30544143	33
chr9	30560928	36
chr9	30674467	18
chr9	30720551	28
chr9	30734686	36
chr9	31029075	58
chr9	31033059	51
chr9	31291357	28
chr9	31430310	31
chr9	31796037	59
chr9	31917955	13
chr9	31978483	49
chr9	32080550	60
chr9	32092742	52
chr9	32107335	52
chr9	32312484	10
chr9	32315155	30
chr9	32324105	16
chr9	32360225	31
chr9	32520819	34
chr9	32818844	59
chr9	32883288	25
chr9	32892336	26
chr9	32900629	29
chr9	33050825	40
chr9	33108887	11
chr9	33126600	63
chr9	33213087	57
chr9	33423425	72
chr9	33485941	36
chr9	33498825	22
chr9	33573405	34
chr9	33700136	64
chr9	33939748	66
chr9	33981097	37
chr9	34038910	63
chr9	34052294	53
chr9	34115447	57
chr9	34137526	30
chr9	34137919	27
chr9	34169377	54
chr9	34182619	28
chr9	34218250	13
chr9	34274437	53
chr9	34644323	32
chr9	34661178	23
chr9	34681486	51
chr9	34703700	19
chr9	34725252	10
chr9	34725332	11
chr9	34904791	55
chr9	35019044	56
chr9	35183015	58
chr9	35257308	56
chr9	35328599	52
chr9	35372433	68
chr9	35495156	40
chr9	35906565	42
chr9	35913343	33
chr9	35913798	10
chr9	35952914	22
chr9	35980791	25
chr9	35999256	45
chr9	36309292	60
chr9	36341808	59
chr9	36362899	52
chr9	36423667	58
chr9	36467156	57
chr9	36474259	31
chr9	36507216	23
chr9	36666872	20
chr9	36764011	30
chr9	36924722	45
chr9	36973054	53
chr9	37123188	34
chr9	37594250	25
chr9	37638028	23
chr9	37683804	27
chr9	37808524	27
chr9	37808750	50
chr9	38113384	10
chr9	38239607	24
chr9	38242864	30
chr9	38303827	52
chr9	38655898	36
chr9	38735030	51
chr9	38750345	11
chr9	38750737	45
chr9	38764843	37
chr9	38767777	42
chr9	39012485	32
chr9	39586706	34
chr9	39588987	10
chr9	40887625	50
chr9	40894560	87
chr9	40902088	58
chr9	40904431	76
chr9	40905471	30
chr9	40908509	44
chr9	40912791	33
chr9	40912792	14
chr9	40912793	14
chr9	40914597	15
chr9	40917670	18
chr9	40923207	55
chr9	40923490	24
chr9	40925134	25
chr9	40929357	24
chr9	40929361	14
chr9	40930729	24
chr9	41025427	10
chr9	41047837	19
chr9	41221400	11
chr9	41225983	13
chr9	41225986	23
chr9	41229378	42
chr9	41229379	13
chr9	41229379	35
chr9	41229379	79
chr9	41229913	17
chr9	41230041	13
chr9	41230177	34
chr9	41237752	21
chr9	42331177	19
chr9	42402283	15
chr9	42778033	18
chr9	42947296	21
chr9	42957086	19
chr9	43185806	31
chr9	43185817	24
chr9	43188215	10
chr9	43192391	14
chr9	43193144	18
chr9	43194646	35
chr9	43200082	36
chr9	43213510	18
chr9	43332140	19
chr9	43332174	35
chr9	43333281	15
chr9	43364767	25
chr9	43370403	10
chr9	43377453	11
chr9	62798832	38
chr9	62806330	16
chr9	62806331	15
chr9	62814084	18
chr9	62814084	15
chr9	62818557	15
chr9	63819193	27
chr9	63823039	11
chr9	63823171	22
chr9	64016551	16
chr9	64994669	10
chr9	65061333	18
chr9	65398212	39
chr9	65467009	19
chr9	68583670	22
chr9	68658464	33
chr9	68793100	27
chr9	68880584	29
chr9	69050423	56
chr9	69088240	22
chr9	69095666	44
chr9	69111105	26
chr9	69123204	32
chr9	69163025	28
chr9	69189611	31
chr9	69212973	31
chr9	69262328	37
chr9	69280464	63
chr9	69329962	28
chr9	69843440	18
chr9	70003865	61
chr9	70146927	33
chr9	70221381	16
chr9	70235513	15
chr9	70409093	47
chr9	70469053	49
chr9	70517350	14
chr9	70701802	18
chr9	70719798	14
chr9	70831975	21
chr9	70848681	25
chr9	70917563	24
chr9	71282057	35
chr9	71308807	31
chr9	71331809	44
chr9	71420646	37
chr9	71752475	54
chr9	71852593	12
chr9	71853597	53
chr9	71929876	55
chr9	72029979	56
chr9	72114524	31
chr9	72417616	12
chr9	72532541	17
chr9	72928069	61
chr9	73007944	14
chr9	73054614	55
chr9	73124175	11
chr9	73335817	22
chr9	73455293	48
chr9	73582884	23
chr9	74109056	51
chr9	74197726	47
chr9	74231599	25
chr9	74246039	25
chr9	74283223	18
chr9	74283224	17
chr9	74467661	54
chr9	74480736	13
chr9	74558656	60
chr9	74704351	38
chr9	74909244	19
chr9	75128395	29
chr9	75219297	53
chr9	75315038	12
chr9	75337880	22
chr9	75383655	46
chr9	75802010	14
chr9	76040342	12
chr9	76063884	52
chr9	76121814	24
chr9	76304531	68
chr9	76337148	52
chr9	76443900	28
chr9	76539585	58
chr9	76836362	26
chr9	77040891	15
chr9	77060866	25
chr9	77087186	22
chr9	77207240	24
chr9	77427626	21
chr9	77452569	52
chr9	77702853	31
chr9	77894325	56
chr9	78413021	25
chr9	78580425	54
chr9	78682750	13
chr9	78682793	40
chr9	78788940	22
chr9	78818362	52
chr9	78833763	50
chr9	78922158	23
chr9	78969390	21
chr9	78981217	28
chr9	79107224	44
chr9	79110861	24
chr9	79146519	56
chr9	79273942	13
chr9	79344717	60
chr9	79363600	33
chr9	79743526	36
chr9	79934083	31
chr9	79934083	15
chr9	79987002	13
chr9	80225274	42
chr9	80230250	58
chr9	80572834	31
chr9	80652462	15
chr9	80654120	44
chr9	80685763	34
chr9	80740854	23
chr9	80740865	33
chr9	80757798	24
chr9	80758185	47
chr9	80825137	27
chr9	80898028	40
chr9	80993838	45
chr9	81015537	57
chr9	81021555	27
chr9	81197429	48
chr9	81388190	49
chr9	81511296	49
chr9	81709448	28
chr9	81800981	22
chr9	81862166	26
chr9	81863850	24
chr9	82247922	27
chr9	82418944	37
chr9	82442502	62
chr9	82510414	29
chr9	82781567	12
chr9	82792087	15
chr9	82793666	24
chr9	83158691	50
chr9	83220300	21
chr9	83231196	55
chr9	83357223	63
chr9	83479628	51
chr9	83804504	34
chr9	83848067	25
chr9	83888039	45
chr9	83928845	14
chr9	84135369	67
chr9	84166130	17
chr9	84206135	15
chr9	84526741	60
chr9	84797775	62
chr9	85003976	48
chr9	85027299	52
chr9	85286498	64
chr9	85289985	23
chr9	85454715	18
chr9	85497163	51
chr9	85828490	25
chr9	86052940	35
chr9	86107313	24
chr9	86107316	30
chr9	86443182	19
chr9	86539642	22
chr9	86832364	30
chr9	86999017	52
chr9	87144852	57
chr9	87184180	66
chr9	87402468	17
chr9	87427382	43
chr9	87430305	46
chr9	87758190	20
chr9	87758529	18
chr9	87758866	21
chr9	87759905	31
chr9	87759907	22
chr9	87766429	46
chr9	87819009	38
chr9	87869670	50
chr9	88199867	26
chr9	88230892	23
chr9	88244077	63
chr9	88292648	12
chr9	88540732	24
chr9	88626346	46
chr9	88626483	15
chr9	88659412	38
chr9	88677256	16
chr9	88677722	14
chr9	88730955	32
chr9	88887086	61
chr9	88974430	37
chr9	89028491	15
chr9	89040233	44
chr9	89059766	32
chr9	89253940	41
chr9	89346655	23
chr9	89371115	11
chr9	89371439	11
chr9	89404544	32
chr9	89462944	55
chr9	89471723	28
chr9	89508944	21
chr9	89671546	53
chr9	89709426	16
chr9	89730119	36
chr9	90098974	30
chr9	90127212	36
chr9	90183327	18
chr9	90295238	53
chr9	90412932	10
chr9	90428028	48
chr9	90432263	60
chr9	90467436	13
chr9	90763739	23
chr9	90841425	15
chr9	90861518	50
chr9	90884152	20
chr9	90884848	42
chr9	90903217	28
chr9	91121079	31
chr9	91132615	56
chr9	91562187	56
chr9	91583316	34
chr9	91585762	34
chr9	91622216	23
chr9	91635034	20
chr9	91654487	16
chr9	91695382	55
chr9	91711992	27
chr9	91714494	66
chr9	91797330	56
chr9	92428709	16
chr9	92551940	13
chr9	92602846	34
chr9	92624717	29
chr9	93010614	31
chr9	93095874	33
chr9	93208723	51
chr9	93211223	37
chr9	93585615	35
chr9	93618897	49
chr9	93671974	27
chr9	93672380	12
chr9	93708067	38
chr9	93737880	38
chr9	93740601	52
chr9	93871971	50
chr9	93930727	22
chr9	93968072	45
chr9	94125501	20
chr9	94270827	90
chr9	94312771	22
chr9	94313211	27
chr9	94313519	12
chr9	94452630	20
chr9	94485738	66
chr9	94530636	92
chr9	94686958	87
chr9	95433759	77
chr9	95504022	10
chr9	95547911	16
chr9	95572067	46
chr9	95572084	33
chr9	95686396	38
chr9	95751420	45
chr9	95751708	15
chr9	95934459	52
chr9	96060510	42
chr9	96083223	35
chr9	96157614	42
chr9	96255367	10
chr9	96301459	80
chr9	96424578	91
chr9	96930872	10
chr9	97067195	12
chr9	97237448	34
chr9	97255938	49
chr9	97411117	18
chr9	97742144	66
chr9	97796591	21
chr9	97799095	17
chr9	97998788	95
chr9	98214195	10
chr9	98214221	78
chr9	98266475	31
chr9	98270458	26
chr9	98328042	63
chr9	98427722	59
chr9	98447051	63
chr9	98585704	36
chr9	98595559	49
chr9	99313943	103
chr9	99357408	26
chr9	100100661	27
chr9	100198264	51
chr9	100272043	34
chr9	100389744	17
chr9	100396619	64
chr9	100600354	25
chr9	100616826	49
chr9	100667695	39
chr9	101457415	107
chr9	101495135	23
chr9	101495234	51
chr9	101551617	59
chr9	101659358	51
chr9	101681695	91
chr9	101952555	22
chr9	101988846	89
chr9	102005465	15
chr9	102011531	18
chr9	102029489	53
chr9	102236124	31
chr9	102239668	65
chr9	102363830	60
chr9	102400208	77
chr9	102688338	59
chr9	102778433	44
chr9	102787129	63
chr9	102831924	91
chr9	102921693	58
chr9	102922005	54
chr9	103013333	24
chr9	103014687	42
chr9	103015083	72
chr9	103072003	79
chr9	103619862	79
chr9	103805952	35
chr9	103851904	51
chr9	103925288	54
chr9	104020427	49
chr9	104021125	32
chr9	104149644	34
chr9	104234950	40
chr9	104314830	17
chr9	104316683	58
chr9	104493459	50
chr9	104833909	62
chr9	104844311	47
chr9	104862639	52
chr9	105055736	80
chr9	105087640	41
chr9	105233633	17
chr9	105887972	35
chr9	105907102	12
chr9	106261848	93
chr9	106263662	25
chr9	106339417	67
chr9	106380300	79
chr9	106398369	76
chr9	106472988	62
chr9	106864040	21
chr9	106913635	30
chr9	107026820	16
chr9	107027295	22
chr9	107027325	32
chr9	107076380	65
chr9	107079553	87
chr9	107271173	97
chr9	107670606	68
chr9	107716768	39
chr9	107775254	70
chr9	107777088	30
chr9	107905497	23
chr9	108247693	43
chr9	108248007	18
chr9	108455164	71
chr9	108463101	55
chr9	108541761	45
chr9	108749532	13
chr9	108802689	50
chr9	108900766	49
chr9	109149992	28
chr9	109176027	24
chr9	109187452	70
chr9	109524282	23
chr9	109539227	19
chr9	109562350	35
chr9	109667928	68
chr9	109767989	12
chr9	109773860	15
chr9	109988579	32
chr9	110145796	41
chr9	110145796	18
chr9	110209893	10
chr9	110232648	35
chr9	110262297	52
chr9	110262297	33
chr9	110267685	33
chr9	110386960	84
chr9	110390138	51
chr9	110544796	79
chr9	110564809	90
chr9	110612077	44
chr9	110662633	43
chr9	110681027	40
chr9	110690433	30
chr9	110690439	28
chr9	110701655	94
chr9	110808970	62
chr9	111227983	19
chr9	111251912	69
chr9	111274406	19
chr9	111387827	58
chr9	111560923	27
chr9	111640887	30
chr9	111641673	21
chr9	111729220	19
chr9	111791764	32
chr9	111869470	47
chr9	111911925	27
chr9	111974179	79
chr9	112198169	17
chr9	112502365	81
chr9	112514660	15
chr9	112514806	62
chr9	112517130	75
chr9	112526088	78
chr9	112834840	14
chr9	112866944	103
chr9	112895777	59
chr9	113108005	12
chr9	113111684	17
chr9	113174815	87
chr9	113285343	52
chr9	113333293	62
chr9	113357905	87
chr9	113377752	75
chr9	113453181	84
chr9	113669009	34
chr9	113700868	32
chr9	113900573	16
chr9	113900696	62
chr9	113951428	90
chr9	114111497	22
chr9	114175043	86
chr9	114278407	82
chr9	114322582	18
chr9	114323271	17
chr9	114323398	13
chr9	114325106	18
chr9	114325686	13
chr9	114326910	26
chr9	114327017	40
chr9	114486977	62
chr9	114949825	30
chr9	115069591	53
chr9	115095445	95
chr9	115256856	79
chr9	115266003	11
chr9	115290327	16
chr9	115321602	74
chr9	115347375	93
chr9	115386897	33
chr9	115402939	80
chr9	115747473	33
chr9	115864869	69
chr9	116289173	87
chr9	116623166	24
chr9	116632135	11
chr9	116714797	30
chr9	116803497	64
chr9	116840498	54
chr9	116840550	23
chr9	116936096	84
chr9	116990357	91
chr9	117016603	30
chr9	117094116	16
chr9	117160408	94
chr9	117628455	54
chr9	118084458	87
chr9	118103633	84
chr9	118244160	31
chr9	118390391	31
chr9	118493193	57
chr9	118748178	31
chr9	119040355	64
chr9	119140411	10
chr9	119497377	74
chr9	119515886	32
chr9	119519533	32
chr9	119769567	88
chr9	120155035	38
chr9	120164619	59
chr9	120215409	48
chr9	120260945	80
chr9	120292903	68
chr9	120372959	46
chr9	121092445	91
chr9	121641887	41
chr9	121649217	59
chr9	121653155	71
chr9	121790940	59
chr9	121826468	70
chr9	121879742	46
chr9	121895762	52
chr9	121971071	15
chr9	121971438	25
chr9	122095888	10
chr9	122325630	17
chr9	122344841	17
chr9	122532078	30
chr9	122569509	17
chr9	122867512	86
chr9	122867873	89
chr9	122868858	27
chr9	123051216	13
chr9	123301419	10
chr9	123310835	71
chr9	123347176	51
chr9	123347639	39
chr9	123711500	25
chr9	123802503	89
chr9	123977166	10
chr9	123977323	10
chr9	123978011	10
chr9	123978222	10
chr9	124106246	80
chr9	124208224	12
chr9	124289167	12
chr9	124341437	42
chr9	124396312	19
chr9	124445063	71
chr9	124825815	21
chr9	124894985	34
chr9	125108561	61
chr9	125265554	30
chr9	125265657	45
chr9	125293648	45
chr9	125458843	85
chr9	125458889	27
chr9	125577665	83
chr9	125779896	24
chr9	125780973	28
chr9	125813886	62
chr9	125899213	13
chr9	125943352	12
chr9	125985181	80
chr9	126013676	57
chr9	126065543	96
chr9	126217897	30
chr9	126240575	59
chr9	126476077	58
chr9	126484457	99
chr9	126660019	24
chr9	126709697	34
chr9	126814270	53
chr9	126815225	19
chr9	126876147	71
chr9	127125981	28
chr9	127406659	53
chr9	127408232	55
chr9	127523169	29
chr9	127720832	71
chr9	127882559	95
chr9	128055283	88
chr9	128138659	92
chr9	128291978	32
chr9	128437818	62
chr9	128455553	42
chr9	128464673	85
chr9	128649789	103
chr9	128932647	59
chr9	128938642	58
chr9	129025626	30
chr9	129264421	31
chr9	129396349	86
chr9	129410254	70
chr9	129425281	10
chr9	129442145	10
chr9	129454044	39
chr9	129514691	87
chr9	129583501	48
chr9	129647940	52
chr9	129684501	30
chr9	129689832	52
chr9	129733413	32
chr9	129758615	21
chr9	129859254	76
chr9	129875898	29
chr9	130099868	55
chr9	130169273	35
chr9	130176143	16
chr9	130221391	20
chr9	130221812	57
chr9	130253692	17
chr9	130268364	22
chr9	130310583	64
chr9	130334682	10
chr9	130345011	54
chr9	130429676	28
chr9	130506654	91
chr9	130564831	67
chr9	130589668	34
chr9	130777797	66
chr9	130955313	61
chr9	130958674	17
chr9	130958709	40
chr9	130972126	78
chr9	131256283	77
chr9	131359244	15
chr9	131359338	38
chr9	131370273	91
chr9	131385152	56
chr9	131414425	64
chr9	131420428	20
chr9	131515751	11
chr9	131516313	45
chr9	131747148	10
chr9	131789215	83
chr9	131789234	12
chr9	131832581	14
chr9	131964346	84
chr9	132134290	26
chr9	132142533	41
chr9	132142538	33
chr9	132174066	30
chr9	132216397	25
chr9	132421626	82
chr9	132486003	19
chr9	132519507	39
chr9	132519507	32
chr9	132716616	56
chr9	132747348	53
chr9	132812506	28
chr9	132812543	29
chr9	132821770	23
chr9	132821774	29
chr9	132950666	31
chr9	133071501	63
chr9	133087203	27
chr9	133105812	90
chr9	133168346	18
chr9	133185338	20
chr9	133206028	25
chr9	133254858	25
chr9	133255457	19
chr9	133276163	38
chr9	133278859	57
chr9	133284734	34
chr9	133297074	29
chr9	133300118	32
chr9	133305985	36
chr9	133326529	27
chr9	133383294	31
chr9	133512103	55
chr9	133514098	56
chr9	133539649	56
chr9	133548992	64
chr9	133562584	29
chr9	133563807	15
chr9	133563808	14
chr9	133588549	60
chr9	133668284	17
chr9	133668386	24
chr9	133705326	52
chr9	133755638	23
chr9	133755650	35
chr9	133760068	38
chr9	133772922	28
chr9	133791924	12
chr9	133827167	36
chr9	133827177	21
chr9	133828423	20
chr9	133891659	21
chr9	133895928	28
chr9	133914797	21
chr9	133952853	29
chr9	133998491	38
chr9	134003243	30
chr9	134011932	15
chr9	134025247	33
chr9	134115435	16
chr9	134116369	22
chr9	134182449	20
chr9	134183093	18
chr9	134207444	20
chr9	134222785	56
chr9	134225200	45
chr9	134245846	58
chr9	134254092	28
chr9	134254343	23
chr9	134262868	53
chr9	134285588	39
chr9	134301259	35
chr9	134369055	21
chr9	134394165	34
chr9	134444320	34
chr9	134452036	52
chr9	134457440	21
chr9	134464512	25
chr9	134466471	22
chr9	134476032	35
chr9	134501374	26
chr9	134505111	29
chr9	134524388	55
chr9	134524515	21
chr9	134549873	27
chr9	134622660	60
chr9	134644437	23
chr9	134656890	35
chr9	134684871	27
chr9	134710616	18
chr9	134710905	26
chr9	134714357	15
chr9	134714471	38
chr9	134729462	20
chr9	134798569	55
chr9	134817669	22
chr9	134828660	28
chr9	134829512	20
chr9	134849312	40
chr9	134850650	42
chr9	134852320	36
chr9	134924580	23
chr9	134924723	20
chr9	134992261	54
chr9	134992425	25
chr9	135091706	30
chr9	135096084	41
chr9	135119196	30
chr9	135129263	29
chr9	135129340	22
chr9	135162481	17
chr9	135162649	27
chr9	135224225	37
chr9	135250661	22
chr9	135264831	27
chr9	135280433	65
chr9	135304631	47
chr9	135316098	25
chr9	135322219	15
chr9	135333573	34
chr9	135350180	13
chr9	135361949	39
chr9	135440097	14
chr9	135446383	19
chr9	135447321	20
chr9	135456346	62
chr9	135527986	62
chr9	135529096	31
chr9	135578235	46
chr9	135587257	48
chr9	135612137	28
chr9	135663799	63
chr9	135670488	57
chr9	135679600	37
chr9	135688521	45
chr9	135696163	41
chr9	135733424	39
chr9	135768240	60
chr9	135847840	54
chr9	135975561	27
chr9	135977739	30
chr9	135981605	59
chr9	135982657	61
chr9	135990737	23
chr9	135990748	23
chr9	136023041	58
chr9	136045349	21
chr9	136045358	29
chr9	136074429	64
chr9	136099742	21
chr9	136101471	27
chr9	136101567	20
chr9	136152340	21
chr9	136153971	32
chr9	136173613	54
chr9	136174109	12
chr9	136174359	31
chr9	136234812	30
chr9	136252145	19
chr9	136307949	48
chr9	136352060	63
chr9	136355044	52
chr9	136403325	58
chr9	136528379	27
chr9	136534844	27
chr9	136535432	29
chr9	136535435	10
chr9	136580409	56
chr9	136595071	14
chr9	136598341	20
chr9	136608092	44
chr9	136632067	18
chr9	136632354	18
chr9	136633195	29
chr9	136675318	39
chr9	136675352	26
chr9	136718104	63
chr9	136719915	40
chr9	136745069	64
chr9	136755744	65
chr9	136759380	21
chr9	136768454	21
chr9	136769168	64
chr9	136802810	11
chr9	136897786	28
chr9	136953364	25
chr9	136960625	63
chr9	136974778	31
chr9	137034264	45
chr9	137034274	18
chr9	137050045	13
chr9	137101886	17
chr9	137102262	29
chr9	137111270	22
chr9	137144753	36
chr9	137145537	36
chr9	137156385	36
chr9	137163924	17
chr9	137273725	18
chr9	137288323	40
chr9	137322762	11
chr9	137327625	39
chr9	137328589	11
chr9	137346617	12
chr9	137350448	10
chr9	137355408	35
chr9	137359057	38
chr9	137378844	50
chr9	137440595	20
chr9	137440945	41
chr9	137451170	26
chr9	137502689	17
chr9	137503716	12
chr9	137517529	13
chr9	137551658	21
chr9	137565231	53
chr9	137601228	34
chr9	137669316	13
chr9	137669360	11
chr9	137693741	25
chr9	137716013	39
chr9	137721131	36
chr9	137721146	12
chr9	137780628	22
chr9	137780978	26
chr9	137781164	27
chr9	137799089	23
chr9	137810216	32
chr9	137818513	34
chr9	137818769	23
chr9	137841078	13
chr9	137841372	32
chr9	137842397	17
chr9	137845053	34
chr9	137861340	12
chr9	137889017	19
chr9	137921302	21
chr9	137921937	49
chr9	137949147	46
chr9	137960403	48
chr9	138017890	53
chr9	138144582	32
chr9	138145209	28
chr9	138150398	30
chr9	138192591	11
chrM	0	2458
chrM	1	114
chrM	3607	11
chrM	5096	15
chrM	10498	12
chrM	11992	12
chrX	315661	11
chrX	341110	14
chrX	342284	11
chrX	347153	13
chrX	363464	12
chrX	368334	13
chrX	376454	11
chrX	505562	11
chrX	545132	11
chrX	556989	13
chrX	557179	13
chrX	565523	22
chrX	647204	17
chrX	663330	16
chrX	667788	10
chrX	678528	10
chrX	689895	12
chrX	692324	20
chrX	725475	21
chrX	809837	12
chrX	814347	12
chrX	881166	16
chrX	883026	12
chrX	961289	10
chrX	971195	14
chrX	990620	12
chrX	1033479	12
chrX	1033817	11
chrX	1057608	14
chrX	1084746	11
chrX	1086250	12
chrX	1169359	11
chrX	1200654	16
chrX	1307721	10
chrX	1382255	10
chrX	1390759	16
chrX	1392950	23
chrX	1402652	22
chrX	1408131	17
chrX	1408699	11
chrX	1425012	19
chrX	1432890	12
chrX	1432934	16
chrX	1443228	20
chrX	1443715	15
chrX	1491603	11
chrX	1495595	16
chrX	1507030	15
chrX	1533586	15
chrX	1565934	14
chrX	1596890	15
chrX	1609735	16
chrX	1735254	14
chrX	1763571	12
chrX	1773147	22
chrX	1785683	11
chrX	1792208	14
chrX	1853815	15
chrX	1904625	14
chrX	1904711	11
chrX	1920134	17
chrX	2137388	14
chrX	2143154	10
chrX	2186448	20
chrX	2227723	14
chrX	2253342	12
chrX	2276747	11
chrX	2282054	15
chrX	2283902	17
chrX	2296575	23
chrX	2485738	16
chrX	2520296	21
chrX	2540406	10
chrX	2540443	14
chrX	2574001	23
chrX	2578871	12
chrX	2578895	23
chrX	2659201	25
chrX	2773502	11
chrX	2780087	10
chrX	2781076	10
chrX	2827069	45
chrX	2844490	28
chrX	2845038	48
chrX	3036883	31
chrX	3146198	30
chrX	3165346	24
chrX	3326192	45
chrX	3341133	42
chrX	3376877	23
chrX	3487278	21
chrX	3570030	52
chrX	3600519	46
chrX	3639245	27
chrX	3691432	25
chrX	3757282	12
chrX	3996545	22
chrX	3996579	15
chrX	4161727	24
chrX	4227105	20
chrX	4241999	22
chrX	4461916	25
chrX	4608827	25
chrX	4841848	24
chrX	4864513	25
chrX	4876115	63
chrX	4986677	48
chrX	4989241	21
chrX	4990785	30
chrX	5047637	30
chrX	5137305	59
chrX	5278610	16
chrX	5302662	33
chrX	5303192	21
chrX	5652309	63
chrX	5670014	17
chrX	5670404	20
chrX	5682337	11
chrX	5735998	25
chrX	5745956	58
chrX	5789893	22
chrX	5968457	13
chrX	6021047	25
chrX	6049229	17
chrX	6116568	33
chrX	6160974	13
chrX	6161071	26
chrX	6179099	21
chrX	6219006	12
chrX	6219008	20
chrX	6220350	12
chrX	6352922	20
chrX	6532763	24
chrX	6582215	28
chrX	6621761	51
chrX	6741809	34
chrX	6802887	60
chrX	7299039	26
chrX	7515615	28
chrX	7738671	17
chrX	7843751	18
chrX	7844178	14
chrX	7890243	36
chrX	7891107	12
chrX	8169104	19
chrX	8280617	31
chrX	8410484	52
chrX	8427401	51
chrX	8429686	54
chrX	8465978	25
chrX	8466543	25
chrX	8483661	27
chrX	8488501	34
chrX	8614869	28
chrX	8725534	54
chrX	8978448	34
chrX	9082283	10
chrX	9388969	42
chrX	9404341	11
chrX	9730209	31
chrX	9791968	56
chrX	11077770	10
chrX	11660530	29
chrX	11935068	29
chrX	12622065	34
chrX	12744293	28
chrX	12767782	35
chrX	12958988	12
chrX	13577295	16
chrX	13881853	49
chrX	14631919	35
chrX	14706061	31
chrX	15022956	21
chrX	15100080	26
chrX	15266666	41
chrX	15381881	45
chrX	15498552	17
chrX	16183259	45
chrX	16409573	48
chrX	16534270	26
chrX	16537924	26
chrX	16964930	53
chrX	17050133	27
chrX	17425522	15
chrX	17484633	57
chrX	17502507	60
chrX	18418761	34
chrX	18626694	15
chrX	18857276	65
chrX	18868820	59
chrX	18881571	32
chrX	19236770	33
chrX	19429779	23
chrX	19452059	62
chrX	19467711	65
chrX	19477804	53
chrX	19887601	25
chrX	21304782	38
chrX	21888827	18
chrX	22224942	47
chrX	22497550	18
chrX	22654458	21
chrX	22796800	35
chrX	22898640	54
chrX	22899020	43
chrX	23002080	26
chrX	23166408	11
chrX	23342266	29
chrX	23522566	65
chrX	23600184	55
chrX	23695263	20
chrX	23759692	41
chrX	23780148	53
chrX	23780469	29
chrX	23972004	41
chrX	23979551	20
chrX	23982673	44
chrX	24083251	73
chrX	24246654	22
chrX	24274598	45
chrX	24637479	16
chrX	24709134	53
chrX	24806053	37
chrX	25069569	17
chrX	25741477	16
chrX	25823478	15
chrX	25824709	19
chrX	26016301	19
chrX	26621909	22
chrX	26723927	19
chrX	26904257	17
chrX	26936819	45
chrX	27142514	16
chrX	27210517	49
chrX	27402916	26
chrX	27403018	13
chrX	27403774	33
chrX	27458527	22
chrX	27514261	12
chrX	27528005	22
chrX	28076755	51
chrX	28081264	20
chrX	28229979	20
chrX	28229980	16
chrX	28969945	19
chrX	29168688	33
chrX	29236510	14
chrX	29323708	15
chrX	29333438	10
chrX	29333702	17
chrX	29335254	30
chrX	29507352	49
chrX	29802922	11
chrX	29803159	15
chrX	30018377	24
chrX	30083230	12
chrX	30115712	30
chrX	30267685	54
chrX	30333746	38
chrX	30539955	53
chrX	30602403	23
chrX	30644309	46
chrX	30793460	15
chrX	30794745	15
chrX	30795294	11
chrX	30801683	23
chrX	30966810	11
chrX	31067441	20
chrX	31138616	31
chrX	31187750	64
chrX	31196819	14
chrX	31421995	13
chrX	31569625	15
chrX	31648617	14
chrX	31833269	10
chrX	32042147	23
chrX	32452286	29
chrX	32483165	26
chrX	33008915	14
chrX	33009079	11
chrX	33190475	55
chrX	33190862	50
chrX	33279971	11
chrX	33284727	30
chrX	33349495	18
chrX	33504218	12
chrX	33966353	51
chrX	34111617	15
chrX	34143862	13
chrX	34224336	58
chrX	34249206	28
chrX	34296588	15
chrX	34420971	24
chrX	34696909	42
chrX	34775621	24
chrX	35009986	47
chrX	35433277	47
chrX	35602263	18
chrX	35692410	44
chrX	35966202	58
chrX	36434227	19
chrX	36584383	19
chrX	36629375	15
chrX	36885416	26
chrX	36984751	54
chrX	37085009	34
chrX	37286719	15
chrX	38733293	35
chrX	39097803	55
chrX	39776748	45
chrX	40046526	24
chrX	40048012	45
chrX	40080060	23
chrX	40110667	45
chrX	40139414	31
chrX	40211112	50
chrX	40302675	17
chrX	40645930	56
chrX	40946969	43
chrX	40962578	16
chrX	40963386	22
chrX	40976767	12
chrX	41018505	27
chrX	41018519	16
chrX	41198365	34
chrX	41440407	16
chrX	41440415	19
chrX	41440416	27
chrX	41507027	50
chrX	42110652	56
chrX	42285660	52
chrX	42474026	47
chrX	42653038	30
chrX	42730840	19
chrX	42969266	56
chrX	43145747	28
chrX	43655110	35
chrX	43857132	24
chrX	44028379	28
chrX	44209052	17
chrX	44251597	12
chrX	44440847	11
chrX	44441478	20
chrX	44442939	14
chrX	44489194	39
chrX	44600892	20
chrX	44601240	17
chrX	44601282	22
chrX	44601889	14
chrX	44801891	52
chrX	45040296	41
chrX	45042636	21
chrX	45121761	27
chrX	45136628	27
chrX	45334506	32
chrX	45721237	18
chrX	45736637	17
chrX	45746869	13
chrX	46033389	28
chrX	46033463	16
chrX	46275715	33
chrX	46383665	55
chrX	46497278	25
chrX	46999431	25
chrX	47074172	33
chrX	47089405	30
chrX	47148597	20
chrX	47233766	29
chrX	47949357	10
chrX	47965489	22
chrX	47971438	32
chrX	48009092	12
chrX	48017224	21
chrX	48081041	29
chrX	48222344	19
chrX	48222636	23
chrX	48232277	27
chrX	48268167	34
chrX	48280749	16
chrX	48643071	15
chrX	48671429	46
chrX	48672741	39
chrX	49017589	51
chrX	49069229	78
chrX	49181557	41
chrX	49256204	30
chrX	49706567	20
chrX	50057376	38
chrX	50228965	32
chrX	50618276	33
chrX	50795050	53
chrX	50889441	41
chrX	51048660	46
chrX	51601253	19
chrX	51621505	22
chrX	51621530	19
chrX	51630536	31
chrX	51691801	17
chrX	51701369	15
chrX	51908260	10
chrX	52041164	14
chrX	52078092	19
chrX	52333072	28
chrX	52473397	17
chrX	52477729	13
chrX	52580793	64
chrX	52781203	11
chrX	52857974	33
chrX	52858755	22
chrX	52862932	32
chrX	52920245	11
chrX	53060869	12
chrX	53073833	27
chrX	53772619	37
chrX	53967188	23
chrX	54429156	44
chrX	54851473	21
chrX	54890705	40
chrX	54913233	15
chrX	54913949	46
chrX	55078777	13
chrX	55078905	11
chrX	55212578	58
chrX	55238233	35
chrX	55454073	15
chrX	55480144	22
chrX	55558727	18
chrX	55610676	26
chrX	55652525	18
chrX	55675946	27
chrX	55780712	62
chrX	55877116	17
chrX	56058251	10
chrX	56433043	12
chrX	56618078	13
chrX	56725518	22
chrX	56768828	21
chrX	56769609	11
chrX	56771273	12
chrX	56772134	11
chrX	56773347	13
chrX	56830284	13
chrX	56930862	16
chrX	57009398	24
chrX	57011650	21
chrX	57012426	23
chrX	57017130	14
chrX	57039927	18
chrX	57216598	28
chrX	57697061	28
chrX	57697871	15
chrX	57698637	25
chrX	58046514	34
chrX	58363809	20
chrX	58480070	17
chrX	58485647	28
chrX	58506938	11
chrX	62600180	11
chrX	62601174	34
chrX	62603134	32
chrX	62964461	13
chrX	62965457	13
chrX	62965467	23
chrX	63025064	18
chrX	63025073	18
chrX	63129582	14
chrX	63132062	15
chrX	63142867	15
chrX	63189541	21
chrX	63189752	13
chrX	63236010	11
chrX	63821088	17
chrX	64287999	28
chrX	64893328	55
chrX	65373907	55
chrX	65450482	40
chrX	65457303	39
chrX	65771085	55
chrX	66037125	19
chrX	66088346	11
chrX	66097429	12
chrX	66097476	29
chrX	66337730	38
chrX	66502627	45
chrX	66519347	51
chrX	66699882	44
chrX	66883936	63
chrX	67113964	53
chrX	67415267	21
chrX	67415375	37
chrX	67815181	17
chrX	67815182	23
chrX	68006823	28
chrX	68325647	37
chrX	68326907	58
chrX	68416050	21
chrX	68652730	30
chrX	68809150	11
chrX	68813331	33
chrX	68903891	34
chrX	68905406	52
chrX	68953124	33
chrX	69735202	57
chrX	69810257	17
chrX	69863530	53
chrX	70083212	24
chrX	70226820	32
chrX	70226859	27
chrX	70350057	48
chrX	70373512	47
chrX	70393784	46
chrX	70577745	21
chrX	70897135	18
chrX	70897154	28
chrX	70916195	33
chrX	70917213	11
chrX	70917358	45
chrX	70921183	29
chrX	71132759	14
chrX	71204422	14
chrX	71220905	23
chrX	71255121	11
chrX	71521239	56
chrX	71884997	37
chrX	71888228	32
chrX	71903378	54
chrX	71963992	59
chrX	71980557	23
chrX	72155124	36
chrX	72162475	39
chrX	72171633	63
chrX	72248291	30
chrX	72681985	30
chrX	72726489	13
chrX	73021946	60
chrX	73180431	46
chrX	73236827	13
chrX	73655431	35
chrX	73850766	19
chrX	73878730	44
chrX	74435534	37
chrX	74459245	45
chrX	74568841	58
chrX	74881675	29
chrX	75334763	17
chrX	75379902	33
chrX	75421396	56
chrX	75474542	22
chrX	75606277	26
chrX	75708861	27
chrX	75894003	31
chrX	76034031	54
chrX	76142552	17
chrX	76144621	17
chrX	76209375	23
chrX	76218123	19
chrX	76218137	54
chrX	76310669	26
chrX	76566993	27
chrX	76809684	32
chrX	76964815	20
chrX	77097287	25
chrX	77191408	19
chrX	77354198	54
chrX	77865919	24
chrX	78179248	14
chrX	78260515	22
chrX	78265503	17
chrX	78268998	16
chrX	78269441	10
chrX	78441358	52
chrX	78544173	47
chrX	78765315	28
chrX	79200401	47
chrX	79301632	54
chrX	79666391	37
chrX	79666393	19
chrX	79667736	17
chrX	79816714	43
chrX	79839442	47
chrX	80193734	58
chrX	80215134	49
chrX	80325662	41
chrX	80396895	37
chrX	80397024	14
chrX	80460708	19
chrX	80461138	39
chrX	80726342	13
chrX	80803098	27
chrX	80809722	13
chrX	81236023	28
chrX	81542861	28
chrX	81555132	33
chrX	81673271	24
chrX	81673719	26
chrX	81682999	39
chrX	81787004	23
chrX	81841142	18
chrX	81917038	51
chrX	81945441	36
chrX	81956471	16
chrX	82196572	17
chrX	82370645	13
chrX	82440216	24
chrX	82516827	30
chrX	82645354	57
chrX	82727197	25
chrX	82737805	24
chrX	82740299	15
chrX	82740843	24
chrX	82980441	17
chrX	82980495	35
chrX	83172454	55
chrX	83697945	29
chrX	83878220	33
chrX	84014917	27
chrX	84080387	55
chrX	84191556	20
chrX	84251924	10
chrX	84305674	24
chrX	84541723	67
chrX	84700358	48
chrX	84754818	44
chrX	84807845	19
chrX	85088025	11
chrX	85088049	26
chrX	85088817	28
chrX	85156835	10
chrX	85320979	13
chrX	85535285	34
chrX	85550963	53
chrX	85568167	37
chrX	85659275	52
chrX	85700115	17
chrX	85745164	16
chrX	85745829	27
chrX	85754489	38
chrX	85911130	53
chrX	86021125	13
chrX	86274464	40
chrX	86282774	42
chrX	86350180	22
chrX	86429546	16
chrX	86623757	21
chrX	86871406	32
chrX	86872337	44
chrX	86882703	26
chrX	87024647	18
chrX	87205266	23
chrX	87233861	25
chrX	87233877	15
chrX	87234631	17
chrX	87331353	18
chrX	87454756	28
chrX	87557742	26
chrX	87791773	29
chrX	88269585	16
chrX	88295731	48
chrX	88323836	27
chrX	88780561	35
chrX	88841043	11
chrX	88864181	16
chrX	88905103	25
chrX	88905937	24
chrX	88976797	33
chrX	89097782	31
chrX	89128152	52
chrX	89201359	22
chrX	89203473	11
chrX	89203816	17
chrX	89203856	10
chrX	89204017	12
chrX	89204442	12
chrX	89206150	13
chrX	89206768	18
chrX	89484767	22
chrX	89740943	40
chrX	90009702	32
chrX	90225883	16
chrX	90276320	14
chrX	90276322	15
chrX	90456709	11
chrX	90974962	19
chrX	91028360	13
chrX	91505918	15
chrX	92170937	28
chrX	92331285	13
chrX	92423135	11
chrX	92484158	19
chrX	92575917	19
chrX	92734139	12
chrX	92847343	17
chrX	92877476	32
chrX	93123503	42
chrX	93417299	36
chrX	93541300	29
chrX	93679915	30
chrX	94107083	27
chrX	94136386	10
chrX	94390348	19
chrX	94483200	33
chrX	94558028	18
chrX	94646967	57
chrX	95003612	30
chrX	95056527	18
chrX	95121301	26
chrX	95140681	19
chrX	95293692	23
chrX	95469370	18
chrX	95639756	28
chrX	95795848	24
chrX	96050860	41
chrX	96057780	54
chrX	96082600	35
chrX	96503697	27
chrX	96583439	14
chrX	97200438	29
chrX	97351726	29
chrX	97352818	14
chrX	97369435	31
chrX	97789985	10
chrX	97891467	62
chrX	98116266	54
chrX	98123008	32
chrX	98154760	37
chrX	98224527	11
chrX	98224554	38
chrX	98484538	13
chrX	98610949	15
chrX	98842288	20
chrX	98848074	13
chrX	98849191	18
chrX	98992876	16
chrX	99009305	14
chrX	99134437	30
chrX	99903851	26
chrX	99918414	27
chrX	100028409	26
chrX	100226256	33
chrX	100255822	44
chrX	100972799	41
chrX	101137984	45
chrX	101494013	31
chrX	101597509	13
chrX	101599040	15
chrX	101602193	36
chrX	101900287	22
chrX	102337269	12
chrX	102559755	37
chrX	103060003	19
chrX	103108261	45
chrX	103415814	20
chrX	103480603	45
chrX	103659688	41
chrX	103911651	51
chrX	103969085	11
chrX	104121876	37
chrX	104233364	18
chrX	104476350	50
chrX	104786917	12
chrX	104849367	16
chrX	104983439	31
chrX	105008004	56
chrX	105307486	24
chrX	105447106	36
chrX	105540811	43
chrX	105947180	24
chrX	106018683	16
chrX	106232618	29
chrX	106267000	16
chrX	106271091	10
chrX	106273655	11
chrX	106309569	27
chrX	106452823	30
chrX	106520936	25
chrX	106789495	52
chrX	107204752	48
chrX	107501532	42
chrX	107782180	28
chrX	107910770	58
chrX	107949729	47
chrX	107985485	18
chrX	108047808	15
chrX	108148038	29
chrX	108774615	14
chrX	109267600	42
chrX	109366208	22
chrX	109556729	61
chrX	109727678	11
chrX	110084345	49
chrX	110492944	35
chrX	110516173	26
chrX	110683222	31
chrX	110705437	76
chrX	110878713	32
chrX	111028006	48
chrX	111070247	19
chrX	111437186	43
chrX	111721063	38
chrX	112082797	16
chrX	112310518	37
chrX	112419594	72
chrX	112485429	19
chrX	112485429	22
chrX	112559000	55
chrX	112604921	31
chrX	112709931	52
chrX	113173048	70
chrX	113176304	46
chrX	113299758	54
chrX	113633728	72
chrX	113711953	80
chrX	113891199	18
chrX	113931406	20
chrX	113961297	56
chrX	114026716	64
chrX	114261577	12
chrX	114270295	19
chrX	114281199	35
chrX	114331235	18
chrX	114349383	47
chrX	114386977	25
chrX	114458995	61
chrX	114694447	70
chrX	114761870	56
chrX	115009358	26
chrX	115125437	73
chrX	115221179	15
chrX	115404165	44
chrX	115455731	12
chrX	115458689	71
chrX	115474403	70
chrX	115509640	41
chrX	115510226	26
chrX	115705844	35
chrX	116021664	28
chrX	116064468	27
chrX	116116118	39
chrX	116116475	36
chrX	116293989	25
chrX	116557780	24
chrX	116794307	48
chrX	116863833	45
chrX	116887189	20
chrX	117094307	25
chrX	117115040	28
chrX	117320390	33
chrX	117350657	28
chrX	117388704	29
chrX	117424242	34
chrX	117435086	11
chrX	117476752	41
chrX	117614395	22
chrX	118031450	22
chrX	118053791	14
chrX	118282493	30
chrX	118494899	44
chrX	118647794	42
chrX	118709411	13
chrX	118784090	28
chrX	118861067	16
chrX	118927289	17
chrX	119000777	25
chrX	119457020	13
chrX	119711736	10
chrX	119740284	64
chrX	120085676	10
chrX	120087101	11
chrX	120112390	54
chrX	120172385	15
chrX	120296765	27
chrX	120355050	12
chrX	120374803	43
chrX	120394001	29
chrX	120581885	31
chrX	120705307	13
chrX	120717106	15
chrX	120758986	58
chrX	121172337	13
chrX	121199096	57
chrX	121347642	26
chrX	121459664	25
chrX	122465887	28
chrX	122710634	35
chrX	122741431	18
chrX	122741501	17
chrX	122815877	24
chrX	122815908	13
chrX	122846249	12
chrX	123051645	50
chrX	123531017	42
chrX	123538524	47
chrX	123550821	16
chrX	123864767	13
chrX	124128694	50
chrX	124350255	44
chrX	124350616	45
chrX	124974902	20
chrX	124981858	25
chrX	125275366	27
chrX	125276418	16
chrX	125351236	22
chrX	125405517	39
chrX	125607870	25
chrX	125607919	28
chrX	125903017	27
chrX	126035815	34
chrX	126368065	19
chrX	126411687	21
chrX	126777834	19
chrX	126778292	19
chrX	126779537	26
chrX	126944895	61
chrX	127156708	56
chrX	127177117	41
chrX	127338413	72
chrX	127463782	46
chrX	127531143	52
chrX	127531646	54
chrX	127619853	24
chrX	128354550	17
chrX	128450792	21
chrX	128469427	16
chrX	128469461	12
chrX	128527180	33
chrX	128551855	51
chrX	128611112	31
chrX	128668057	12
chrX	128668325	16
chrX	128725283	17
chrX	128748552	18
chrX	128936979	36
chrX	129365535	11
chrX	129366460	50
chrX	129431372	48
chrX	129952791	13
chrX	130391305	17
chrX	130504699	16
chrX	130530524	57
chrX	130603007	22
chrX	130935551	13
chrX	131136134	27
chrX	131138000	12
chrX	131358014	48
chrX	131467165	36
chrX	131768945	10
chrX	132044709	15
chrX	132098522	22
chrX	132259563	20
chrX	132396383	16
chrX	132396535	21
chrX	133081336	64
chrX	133344191	30
chrX	133529151	50
chrX	133661584	25
chrX	134233988	37
chrX	134556384	20
chrX	134603298	32
chrX	134690941	10
chrX	134750830	52
chrX	135115028	42
chrX	135373320	25
chrX	135386263	38
chrX	135645878	49
chrX	135723970	13
chrX	135906213	27
chrX	136023177	29
chrX	136075840	62
chrX	136334076	18
chrX	136451093	54
chrX	136939152	16
chrX	136999984	49
chrX	137267681	43
chrX	137315538	35
chrX	137316091	35
chrX	137453772	14
chrX	137621827	60
chrX	137875138	56
chrX	137879707	25
chrX	138189024	48
chrX	138269960	26
chrX	138908028	30
chrX	138984753	40
chrX	139075832	19
chrX	139144416	21
chrX	139302750	39
chrX	139428918	51
chrX	139502974	33
chrX	139503197	11
chrX	139504401	35
chrX	139523297	39
chrX	139922219	20
chrX	140059948	48
chrX	140075054	17
chrX	140411854	27
chrX	140514502	60
chrX	140723232	21
chrX	140723254	40
chrX	140804527	21
chrX	140829488	13
chrX	140930080	25
chrX	140935819	53
chrX	141236228	14
chrX	141311327	47
chrX	141401891	53
chrX	141421193	29
chrX	141789746	41
chrX	141790129	41
chrX	141790707	27
chrX	141791190	29
chrX	141906061	24
chrX	141906393	16
chrX	141968024	24
chrX	142056957	11
chrX	142058164	21
chrX	142058880	21
chrX	142125939	23
chrX	142380334	30
chrX	142485635	23
chrX	142569118	22
chrX	142698730	20
chrX	142826308	22
chrX	142844190	18
chrX	142889409	24
chrX	142997754	24
chrX	143094141	25
chrX	143213982	23
chrX	143654240	28
chrX	143750357	26
chrX	144042178	10
chrX	144323863	23
chrX	144327144	15
chrX	144425603	28
chrX	144485496	11
chrX	144641829	25
chrX	144680072	12
chrX	144838204	13
chrX	144922978	13
chrX	144936396	24
chrX	145173112	26
chrX	145338073	48
chrX	145340559	51
chrX	145494529	44
chrX	145808761	25
chrX	145990557	12
chrX	146035091	21
chrX	146043124	23
chrX	146125577	35
chrX	146248393	49
chrX	146255553	53
chrX	146261645	25
chrX	146382751	51
chrX	146392149	52
chrX	146453602	30
chrX	146645713	25
chrX	146733527	39
chrX	146751127	53
chrX	146805458	11
chrX	146808270	12
chrX	146861645	34
chrX	147047921	42
chrX	147094426	42
chrX	147094589	22
chrX	147280393	12
chrX	147282013	17
chrX	147283516	12
chrX	147477735	48
chrX	147489057	15
chrX	147603047	27
chrX	147807267	46
chrX	147842325	32
chrX	147981248	19
chrX	147992473	53
chrX	148196019	15
chrX	148300300	29
chrX	148428177	23
chrX	148430079	18
chrX	148452791	23
chrX	148581251	20
chrX	148581254	18
chrX	148704231	37
chrX	149142978	57
chrX	149240452	30
chrX	149418507	43
chrX	149657377	14
chrX	149679986	13
chrX	149681125	11
chrX	149910867	18
chrX	150156369	44
chrX	150252183	10
chrX	150382880	62
chrX	150520794	56
chrX	150583380	38
chrX	150583889	40
chrX	150798104	31
chrX	150949064	85
chrX	151072676	70
chrX	151134985	68
chrX	151251537	51
chrX	151286027	18
chrX	151371526	16
chrX	151373624	55
chrX	151562766	40
chrX	151703857	43
chrX	151743049	79
chrX	151763470	50
chrX	151914589	33
chrX	151915758	20
chrX	152007276	45
chrX	152019667	35
chrX	152023728	22
chrX	152182757	69
chrX	152212284	27
chrX	152286148	22
chrX	152673543	11
chrX	152685645	13
chrX	152718722	11
chrX	152721301	13
chrX	152758803	14
chrX	152814236	82
chrX	152833257	24
chrX	152872497	58
chrX	152938889	57
chrX	152985410	16
chrX	152998753	54
chrX	153026551	61
chrX	153066793	19
chrX	153068735	25
chrX	153069732	10
chrX	153071619	19
chrX	153072950	20
chrX	153074416	12
chrX	153106016	10
chrX	153106153	12
chrX	153107586	19
chrX	153142214	36
chrX	153149747	22
chrX	153163294	48
chrX	153345736	62
chrX	153382566	19
chrX	153382568	37
chrX	153382576	20
chrX	153389387	13
chrX	153389814	31
chrX	153584545	71
chrX	153605578	76
chrX	153903425	29
chrX	153994577	32
chrX	154328545	16
chrX	154338131	16
chrX	154343837	11
chrX	154346228	13
chrX	154519726	80
chrX	154555738	12
chrX	154557195	11
chrX	154590772	13
chrX	154595657	15
chrX	154888972	12
chrX	155057033	25
chrX	155137183	82
chrX	155257644	59
chrX	155257644	10
chrX	155341049	13
chrX	155370275	22
chrX	155370866	19
chrX	155371103	15
chrX	155377239	22
chrX	155463437	24
chrX	155469780	23
chrX	155470487	24
chrX	155470897	24
chrX	155556238	41
chrX	155560528	65
chrX	155638321	83
chrX	155646733	23

### Sheet: TGS_NGS
Number	Chromsome	Position	Reads Cov Of NGS	Reads Cov Of TGS
1	chr1	1123533	8	46
2	chr1	10422445	12	26
3	chr1	17358285	4	31
4	chr1	27921296	24	73
5	chr1	34635821	12	17
6	chr1	37742576	8	32
7	chr1	43391799	14	71
8	chr1	45741623	10	32
9	chr1	56365452	8	34
10	chr1	58278241	23	60
11	chr1	61924930	19	51
12	chr1	68128843	6	23
13	chr1	72024781	8	25
14	chr1	72300641	16	54
15	chr1	73303114	7	27
16	chr1	73846749	11	69
17	chr1	74289486	9	49
18	chr1	80728668	10	19
19	chr1	80939087	25	54
20	chr1	81222111	17	53
21	chr1	82684167	8	53
22	chr1	84052256	21	65
23	chr1	86275303	14	34
24	chr1	91159230	11	57
25	chr1	91448554	20	49
26	chr1	91766506	12	32
27	chr1	93822819	26	60
28	chr1	94384470	5	35
29	chr1	94477677	10	71
30	chr1	94931093	17	22
31	chr1	95224968	7	38
32	chr1	102582136	14	52
33	chr1	104712411	7	28
34	chr1	105473192	9	23
35	chr1	112292483	9	55
36	chr1	113257009	15	60
37	chr1	125025272	6	23
38	chr1	150718975	56	169
39	chr1	154826533	7	128
40	chr1	155502257	22	73
41	chr1	158897743	28	74
42	chr1	159678918	55	129
43	chr1	164875973	8	54
44	chr1	175122457	19	88
45	chr1	179638153	9	41
46	chr1	184967921	10	47
47	chr1	185403974	11	27
48	chr1	188570325	16	30
49	chr1	190941463	4	14
50	chr1	194090950	5	27
51	chr1	194548478	23	118
52	chr1	197924888	5	26
53	chr1	198335526	31	110
54	chr1	199469615	60	111
55	chr1	204208383	9	104
56	chr1	212468679	4	28
57	chr1	213925789	8	26
58	chr1	217284629	4	24
59	chr1	217744180	23	66
60	chr1	218009160	11	27
61	chr1	224059415	17	39
62	chr1	225485770	5	28
63	chr1	225574619	8	30
64	chr1	226424988	8	39
65	chr1	231375311	4	19
66	chr1	232700830	31	136
67	chr1	233665571	13	120
68	chr1	234748993	9	91
69	chr1	235233856	10	37
70	chr1	236250583	7	66
71	chr1	236385803	41	78
72	chr1	241422927	14	59
73	chr1	244582925	14	68
74	chr1	246806595	14	55
75	chr1	246864591	32	95
76	chr1	247687173	32	90
77	chr1	248676255	11	26
78	chr10	3976338	6	24
79	chr10	4380616	4	32
80	chr10	4592619	13	34
81	chr10	6369618	23	29
82	chr10	12518474	11	31
83	chr10	12554210	8	29
84	chr10	18214147	16	26
85	chr10	20189028	6	33
86	chr10	29453316	9	35
87	chr10	29594281	13	30
88	chr10	31154439	5	39
89	chr10	32416809	15	36
90	chr10	36654848	6	52
91	chr10	42778763	13	34
92	chr10	53101060	22	64
93	chr10	54133905	4	20
94	chr10	63749490	10	50
95	chr10	64639017	7	31
96	chr10	65272628	17	45
97	chr10	65547176	10	27
98	chr10	69238368	11	35
99	chr10	71496825	19	55
100	chr10	76495820	11	35
101	chr10	76586846	22	39
102	chr10	79428402	4	38
103	chr10	81144901	8	42
104	chr10	82368063	13	20
105	chr10	83152147	5	24
106	chr10	84023696	4	23
107	chr10	84157846	10	30
108	chr10	86906437	5	58
109	chr10	91873581	10	25
110	chr10	92374842	22	55
111	chr10	93785720	13	59
112	chr10	97275116	27	56
113	chr10	98265379	8	28
114	chr10	103337782	7	28
115	chr10	105493244	22	42
116	chr10	107680359	4	36
117	chr10	107968999	5	50
118	chr10	109812366	18	53
119	chr10	115952106	16	69
120	chr10	119094442	12	30
121	chr10	120941626	19	48
122	chr10	123619425	5	30
123	chr10	123683114	6	29
124	chr10	125824766	18	56
125	chr10	126417916	17	65
126	chr10	127946388	19	65
127	chr10	128209290	6	58
128	chr10	129038607	18	60
129	chr10	129796916	12	22
130	chr10	130573917	17	31
131	chr11	4781305	14	32
132	chr11	6579636	5	32
133	chr11	8304521	7	70
134	chr11	11358074	15	26
135	chr11	16565615	17	69
136	chr11	16576031	18	60
137	chr11	20547644	11	19
138	chr11	21932735	4	22
139	chr11	23292407	8	32
140	chr11	25413688	11	51
141	chr11	25587958	7	11
142	chr11	27635716	16	44
143	chr11	31372229	12	67
144	chr11	32131975	4	34
145	chr11	32265107	8	39
146	chr11	37427267	13	51
147	chr11	39764358	4	27
148	chr11	39783577	7	32
149	chr11	42442556	20	51
150	chr11	45111214	12	44
151	chr11	45408299	13	36
152	chr11	46297475	6	51
153	chr11	47866115	11	36
154	chr11	48579306	16	34
155	chr11	49403545	7	53
156	chr11	49420783	4	33
157	chr11	55899943	7	20
158	chr11	56672296	5	34
159	chr11	64500969	12	68
160	chr11	67895036	8	41
161	chr11	69030155	4	27
162	chr11	69586075	9	25
163	chr11	74313863	10	27
164	chr11	82416667	5	81
165	chr11	86593188	21	48
166	chr11	87253646	7	50
167	chr11	90199354	8	31
168	chr11	91637419	10	15
169	chr11	92649884	4	41
170	chr11	93369649	16	50
171	chr11	99405607	7	38
172	chr11	104139755	26	56
173	chr11	104309666	13	59
174	chr11	104397023	10	51
175	chr11	107740194	10	15
176	chr11	112971838	5	32
177	chr11	120516935	12	23
178	chr11	124250540	19	61
179	chr11	127879647	9	28
180	chr11	127917419	4	23
181	chr11	132054373	33	45
182	chr12	7083650	5	48
183	chr12	7816082	6	27
184	chr12	10550902	9	23
185	chr12	14105686	13	60
186	chr12	16267189	9	25
187	chr12	17291893	14	55
188	chr12	17741236	13	48
189	chr12	20854709	11	31
190	chr12	21894541	4	26
191	chr12	26358104	8	51
192	chr12	28670565	7	29
193	chr12	29008743	11	27
194	chr12	29795209	10	64
195	chr12	30080770	6	37
196	chr12	30325354	14	25
197	chr12	30967688	4	28
198	chr12	32348739	4	26
199	chr12	33700205	8	24
200	chr12	39613103	10	36
201	chr12	40471168	8	45
202	chr12	41266029	17	58
203	chr12	41363635	14	52
204	chr12	43583657	23	66
205	chr12	45509370	11	28
206	chr12	45554593	8	24
207	chr12	46681583	25	54
208	chr12	56595932	12	14
209	chr12	57634265	6	43
210	chr12	63552952	7	20
211	chr12	64741063	19	49
212	chr12	69743838	5	26
213	chr12	71208581	11	26
214	chr12	72899781	12	53
215	chr12	73517624	5	54
216	chr12	74571146	9	58
217	chr12	83565451	7	23
218	chr12	87746680	6	25
219	chr12	94850250	11	31
220	chr12	95616680	9	32
221	chr12	101708632	9	34
222	chr12	107809487	17	36
223	chr12	107828783	5	36
224	chr12	113101660	8	59
225	chr12	114585963	10	36
226	chr12	115854908	4	58
227	chr12	120351847	7	24
228	chr12	120733555	4	36
229	chr12	121851690	9	51
230	chr12	122525799	22	56
231	chr12	126420570	13	32
232	chr12	127018092	16	53
233	chr12	127175897	20	53
234	chr12	130647393	11	18
235	chr12	131443940	12	30
236	chr12	133194921	6	22
237	chr13	21097030	4	71
238	chr13	23034359	4	68
239	chr13	30601463	7	30
240	chr13	30844083	8	36
241	chr13	31389480	10	26
242	chr13	40696990	18	24
243	chr13	42373132	15	30
244	chr13	42965673	11	35
245	chr13	44468299	18	21
246	chr13	47115355	13	34
247	chr13	50495214	8	31
248	chr13	51186619	7	27
249	chr13	53660638	18	24
250	chr13	55367047	9	26
251	chr13	55576963	14	34
252	chr13	57551726	7	25
253	chr13	59598365	8	22
254	chr13	64768301	6	30
255	chr13	65063676	7	17
256	chr13	68362756	6	35
257	chr13	69633737	5	24
258	chr13	71903127	21	38
259	chr13	72268899	5	67
260	chr13	75051062	5	30
261	chr13	78020029	4	48
262	chr13	81972475	5	34
263	chr13	84695909	14	89
264	chr13	86689489	9	72
265	chr13	89502590	12	102
266	chr13	89769129	24	82
267	chr13	95981182	33	142
268	chr13	97339102	28	38
269	chr13	97852676	9	104
270	chr13	98971460	4	40
271	chr13	99026026	12	33
272	chr13	102161565	13	96
273	chr13	102652416	7	89
274	chr13	103053093	4	75
275	chr13	103279302	26	75
276	chr13	103439415	55	123
277	chr13	104508870	21	102
278	chr13	105055752	14	60
279	chr13	108614844	19	106
280	chr13	108709400	6	40
281	chr13	111473627	25	116
282	chr13	113336755	11	126
283	chr14	21764826	4	70
284	chr14	23705820	20	56
285	chr14	30517301	13	52
286	chr14	33820842	11	57
287	chr14	34003036	4	52
288	chr14	34044820	12	61
289	chr14	34932207	23	61
290	chr14	40653188	13	55
291	chr14	42017132	14	52
292	chr14	47318162	5	56
293	chr14	50942183	19	56
294	chr14	54097348	22	61
295	chr14	56702249	15	29
296	chr14	60591337	21	52
297	chr14	64893678	29	74
298	chr14	67910295	7	54
299	chr14	68136341	10	32
300	chr14	70331742	14	44
301	chr14	72024076	12	57
302	chr14	78361902	11	62
303	chr14	79187599	10	42
304	chr14	82032766	20	45
305	chr14	83169509	21	51
306	chr14	83434066	7	50
307	chr14	85665703	9	53
308	chr14	86410749	6	45
309	chr14	87391720	12	41
310	chr14	101241997	5	47
311	chr14	101923805	15	50
312	chr14	103297685	7	61
313	chr14	106498313	5	60
314	chr15	22806539	6	32
315	chr15	23961921	22	45
316	chr15	26776349	7	42
317	chr15	29119279	16	61
318	chr15	32949954	6	39
319	chr15	38974815	6	16
320	chr15	41725550	16	73
321	chr15	46568509	11	27
322	chr15	48258079	14	27
323	chr15	48331058	4	31
324	chr15	50454976	10	36
325	chr15	52232997	18	49
326	chr15	54825227	6	56
327	chr15	54926032	14	64
328	chr15	55363349	5	31
329	chr15	56493111	9	26
330	chr15	60247817	5	22
331	chr15	62655585	11	46
332	chr15	66585336	7	30
333	chr15	68133682	17	45
334	chr15	68420999	9	24
335	chr15	71416270	14	25
336	chr15	71593142	9	40
337	chr15	76592256	6	21
338	chr15	78632214	4	50
339	chr15	82606536	6	25
340	chr15	91440230	21	60
341	chr15	94390064	7	28
342	chr15	96112150	9	29
343	chr15	98273788	6	29
344	chr15	100801285	8	34
345	chr15	101361335	4	28
346	chr16	4973407	4	55
347	chr16	8016620	4	31
348	chr16	13981766	16	58
349	chr16	18821222	10	17
350	chr16	19219120	22	63
351	chr16	22897652	13	50
352	chr16	23798150	6	27
353	chr16	23899566	8	68
354	chr16	24058901	5	29
355	chr16	27827887	4	56
356	chr16	34586368	21	18
357	chr16	49002177	17	57
358	chr16	49301956	11	22
359	chr16	50044017	4	47
360	chr16	56583116	17	31
361	chr16	58785655	9	31
362	chr16	58849637	4	25
363	chr16	74775883	6	24
364	chr16	75454154	9	21
365	chr16	80163005	7	26
366	chr16	83637252	10	23
367	chr17	336022	12	39
368	chr17	2816636	6	25
369	chr17	6030297	4	30
370	chr17	6971417	10	26
371	chr17	9527279	10	37
372	chr17	10300117	7	29
373	chr17	11526886	4	29
374	chr17	14286594	27	73
375	chr17	17096284	7	30
376	chr17	19668598	10	32
377	chr17	21512965	7	60
378	chr17	22139256	9	55
379	chr17	27703401	12	50
380	chr17	28453369	28	60
381	chr17	29882530	9	27
382	chr17	36182408	12	28
383	chr17	36786261	12	35
384	chr17	45145337	11	55
385	chr17	46009359	8	30
386	chr17	46084116	4	21
387	chr17	46099041	11	30
388	chr17	46146551	16	57
389	chr17	46811122	25	82
390	chr17	48444119	4	24
391	chr17	49749464	13	61
392	chr17	50024308	10	69
393	chr17	54452322	12	36
394	chr17	59067740	13	65
395	chr17	62362435	4	71
396	chr17	70154107	10	23
397	chr17	74396983	25	105
398	chr17	81143486	11	75
399	chr17	81610670	38	109
400	chr17	81643329	6	25
401	chr17	81644346	4	24
402	chr17	83067721	27	70
403	chr18	2472725	10	58
404	chr18	2997379	12	70
405	chr18	4955593	6	25
406	chr18	5324646	24	52
407	chr18	9626591	5	26
408	chr18	10331023	8	30
409	chr18	12851197	6	28
410	chr18	22592086	6	40
411	chr18	28783794	16	51
412	chr18	29624741	9	56
413	chr18	30049725	13	62
414	chr18	30292620	7	25
415	chr18	31168373	7	44
416	chr18	31940584	4	21
417	chr18	31968921	8	47
418	chr18	37726097	23	47
419	chr18	39481682	20	56
420	chr18	41284815	15	58
421	chr18	43451587	27	55
422	chr18	45765236	16	63
423	chr18	48469791	23	86
424	chr18	48632980	30	89
425	chr18	53610035	10	30
426	chr18	54426598	32	71
427	chr18	54536574	7	85
428	chr18	54537528	8	14
429	chr18	61616642	15	57
430	chr18	62167303	5	79
431	chr18	64834269	31	52
432	chr18	73001807	4	79
433	chr18	73311627	18	64
434	chr18	75696626	7	20
435	chr18	75858066	17	64
436	chr18	77018355	8	24
437	chr19	605301	10	40
438	chr19	1051381	8	10
439	chr19	3939257	12	22
440	chr19	8884379	7	24
441	chr19	8896564	7	10
442	chr19	9408967	9	30
443	chr19	11184177	12	39
444	chr19	14935580	9	14
445	chr19	17666001	5	31
446	chr19	19147213	15	64
447	chr19	23116930	4	64
448	chr19	23138001	18	45
449	chr19	23466452	5	35
450	chr19	27803512	10	24
451	chr19	29027518	7	25
452	chr19	29459290	22	55
453	chr19	33081874	8	54
454	chr19	33858861	6	49
455	chr19	39147050	5	53
456	chr19	41643872	17	50
457	chr19	45770221	9	55
458	chr19	49386224	9	55
459	chr19	50574634	15	31
460	chr19	51672684	8	25
461	chr19	52813421	4	24
462	chr19	53113226	6	28
463	chr19	56355089	16	29
464	chr19	56963539	11	29
465	chr2	1176402	5	58
466	chr2	3685215	6	29
467	chr2	5069057	26	87
468	chr2	8476683	25	87
469	chr2	10233883	4	26
470	chr2	11334626	11	31
471	chr2	11784290	7	33
472	chr2	18724894	43	55
473	chr2	18821608	4	28
474	chr2	19463282	9	114
475	chr2	28438799	9	59
476	chr2	28466066	10	54
477	chr2	31103318	5	37
478	chr2	32999395	44	69
479	chr2	33767471	11	87
480	chr2	34298589	9	23
481	chr2	34470762	4	22
482	chr2	34740662	10	16
483	chr2	38844348	24	102
484	chr2	41548826	14	27
485	chr2	44239970	16	78
486	chr2	46206658	10	29
487	chr2	48624053	33	73
488	chr2	48763387	27	59
489	chr2	49334345	13	47
490	chr2	50997410	7	33
491	chr2	54338356	41	80
492	chr2	54466352	14	62
493	chr2	55843973	22	96
494	chr2	56425166	8	59
495	chr2	65369653	16	81
496	chr2	69423158	7	60
497	chr2	69897921	26	55
498	chr2	76329931	17	88
499	chr2	76472452	8	52
500	chr2	76546427	4	70
501	chr2	86002592	14	29
502	chr2	88016351	12	56
503	chr2	88130329	8	33
504	chr2	88729728	31	56
505	chr2	90397848	33	26
506	chr2	99487251	9	24
507	chr2	101358752	6	31
508	chr2	102706037	14	42
509	chr2	106274045	7	58
510	chr2	108238962	10	41
511	chr2	110818831	15	38
512	chr2	116577360	5	31
513	chr2	117135487	18	53
514	chr2	120923292	8	44
515	chr2	121040233	9	20
516	chr2	121866179	5	23
517	chr2	122607302	9	18
518	chr2	123133599	6	23
519	chr2	123412680	11	31
520	chr2	125008984	10	10
521	chr2	125008984	4	11
522	chr2	125685674	37	54
523	chr2	125752144	8	32
524	chr2	126917182	32	77
525	chr2	127979504	9	54
526	chr2	128113698	19	60
527	chr2	133116205	7	24
528	chr2	134792993	6	40
529	chr2	141593434	22	49
530	chr2	146105053	11	26
531	chr2	146194872	4	12
532	chr2	149680714	7	22
533	chr2	149902795	20	57
534	chr2	151046575	12	52
535	chr2	151184691	9	22
536	chr2	153638422	18	47
537	chr2	155800245	6	19
538	chr2	157862588	8	59
539	chr2	158787547	7	37
540	chr2	159292615	23	34
541	chr2	161475760	17	59
542	chr2	169554497	4	43
543	chr2	169785008	13	58
544	chr2	172139535	7	41
545	chr2	172283311	7	27
546	chr2	172315268	24	70
547	chr2	175481954	9	36
548	chr2	176400917	26	51
549	chr2	177422909	11	56
550	chr2	181491256	17	61
551	chr2	182451095	9	50
552	chr2	183549714	4	21
553	chr2	183682220	5	28
554	chr2	183929705	11	23
555	chr2	187351003	17	47
556	chr2	192490688	13	58
557	chr2	193824778	19	46
558	chr2	198029790	5	29
559	chr2	199447732	14	54
560	chr2	199665677	15	47
561	chr2	200826632	7	24
562	chr2	205299546	9	56
563	chr2	207702500	21	51
564	chr2	208196444	19	56
565	chr2	212505416	8	35
566	chr2	214009981	11	28
567	chr2	214864039	8	33
568	chr2	216293625	20	56
569	chr2	220398402	4	62
570	chr2	220481216	15	51
571	chr2	226300710	9	37
572	chr2	228399630	8	24
573	chr2	230536750	10	63
574	chr2	234903634	10	32
575	chr2	238591757	6	28
576	chr2	238717538	4	33
577	chr20	613789	14	53
578	chr20	2822516	10	34
579	chr20	2883370	9	41
580	chr20	3378828	6	20
581	chr20	5553901	10	30
582	chr20	6170312	4	37
583	chr20	7116146	5	31
584	chr20	8433393	15	47
585	chr20	9667349	9	36
586	chr20	9716121	7	66
587	chr20	11536630	12	27
588	chr20	14548436	19	69
589	chr20	16059656	8	55
590	chr20	21869265	8	27
591	chr20	22674701	17	66
592	chr20	23532503	4	66
593	chr20	24288974	6	28
594	chr20	31161625	7	18
595	chr20	32311436	15	53
596	chr20	34228132	27	66
597	chr20	34889400	7	33
598	chr20	35033863	14	48
599	chr20	37187220	8	41
600	chr20	39338743	6	34
601	chr20	42315093	6	27
602	chr20	44047488	16	63
603	chr20	54676126	24	55
604	chr20	55859567	26	70
605	chr20	56365907	5	29
606	chr20	63093346	30	49
607	chr21	7948411	5	20
608	chr21	8995578	6	26
609	chr21	10664259	11	23
610	chr21	10769169	32	87
611	chr21	14056381	7	53
612	chr21	16145997	4	32
613	chr21	22812933	5	28
614	chr21	23002474	8	27
615	chr21	24337874	31	85
616	chr21	25452834	28	97
617	chr21	28210838	4	60
618	chr21	29179904	8	22
619	chr21	29229504	29	86
620	chr21	35642666	24	74
621	chr21	37704234	14	62
622	chr21	41030970	32	98
623	chr21	41930013	33	98
624	chr21	43262467	9	35
625	chr21	45859291	4	92
626	chr21	46237438	22	52
627	chr22	10728191	26	34
628	chr22	11488628	5	10
629	chr22	17391642	15	34
630	chr22	17616766	9	29
631	chr22	20121816	4	38
632	chr22	20249266	13	26
633	chr22	23622669	7	29
634	chr22	23931957	15	34
635	chr22	24002548	18	14
636	chr22	25180039	4	38
637	chr22	26495553	8	55
638	chr22	27543856	5	26
639	chr22	29818422	6	31
640	chr22	32899786	19	52
641	chr22	33355631	6	18
642	chr22	33384461	4	32
643	chr22	35249173	22	57
644	chr22	36401991	4	31
645	chr22	38898103	14	31
646	chr22	40744122	13	25
647	chr22	43589280	5	30
648	chr22	48249411	14	29
649	chr22	48681814	11	43
650	chr22	49469620	9	25
651	chr3	940913	4	26
652	chr3	3831533	14	40
653	chr3	4025253	13	61
654	chr3	10355791	10	29
655	chr3	12155033	7	39
656	chr3	16751696	5	26
657	chr3	20903721	8	36
658	chr3	23722582	20	46
659	chr3	32060560	23	46
660	chr3	32162385	9	27
661	chr3	34490648	4	21
662	chr3	41776584	6	29
663	chr3	42796881	14	62
664	chr3	45205930	4	35
665	chr3	46004380	8	33
666	chr3	47449179	15	31
667	chr3	56570672	11	72
668	chr3	59392227	4	36
669	chr3	59507335	18	53
670	chr3	65203196	4	30
671	chr3	66712829	4	33
672	chr3	67443284	7	29
673	chr3	67959153	13	27
674	chr3	68585622	11	25
675	chr3	68841064	15	25
676	chr3	69964325	11	26
677	chr3	70365970	9	54
678	chr3	73889884	14	32
679	chr3	78730273	8	43
680	chr3	81858356	14	45
681	chr3	82819689	10	30
682	chr3	82887507	9	53
683	chr3	83779094	4	53
684	chr3	88404582	5	24
685	chr3	88497977	27	15
686	chr3	95447997	6	40
687	chr3	95749272	7	19
688	chr3	99909938	10	31
689	chr3	100587918	6	30
690	chr3	101638721	11	33
691	chr3	104271896	6	49
692	chr3	104697464	12	50
693	chr3	105280779	8	56
694	chr3	106818864	6	27
695	chr3	110958493	10	64
696	chr3	115305404	14	27
697	chr3	118562757	9	66
698	chr3	120175138	28	64
699	chr3	122419604	21	52
700	chr3	125171209	18	58
701	chr3	125217451	19	25
702	chr3	126033300	5	24
703	chr3	127019174	10	16
704	chr3	128454222	6	33
705	chr3	130044539	15	34
706	chr3	131776234	5	17
707	chr3	131958970	4	41
708	chr3	137353524	9	23
709	chr3	138747069	4	29
710	chr3	140825566	12	30
711	chr3	144974269	11	43
712	chr3	145170662	13	31
713	chr3	146667403	12	24
714	chr3	149126599	10	37
715	chr3	152899403	5	22
716	chr3	152982381	5	32
717	chr3	155693184	16	64
718	chr3	158632951	14	22
719	chr3	158984249	4	30
720	chr3	159539232	10	26
721	chr3	161528940	9	24
722	chr3	162794346	10	24
723	chr3	163047113	14	41
724	chr3	174698582	4	19
725	chr3	177639709	4	58
726	chr3	178832345	21	28
727	chr3	184407587	4	25
728	chr3	185299552	15	60
729	chr3	186863244	21	59
730	chr3	187108877	11	25
731	chr3	189858123	7	22
732	chr3	190760669	6	27
733	chr3	193157543	13	30
734	chr3	197677660	6	32
735	chr4	127126	17	30
736	chr4	2627385	7	48
737	chr4	2800984	14	24
738	chr4	6649866	22	73
739	chr4	7900336	7	54
740	chr4	9571442	11	50
741	chr4	9575353	15	58
742	chr4	9687286	4	45
743	chr4	9950685	10	39
744	chr4	9955210	26	45
745	chr4	10144614	8	39
746	chr4	14255632	8	32
747	chr4	16397198	5	27
748	chr4	16942630	13	26
749	chr4	19055848	12	19
750	chr4	20405918	16	35
751	chr4	21159379	23	53
752	chr4	21693107	6	32
753	chr4	22431274	7	23
754	chr4	22500442	9	42
755	chr4	25239430	7	36
756	chr4	25350231	5	38
757	chr4	28419969	8	24
758	chr4	31336870	4	30
759	chr4	31491245	11	32
760	chr4	43682588	4	28
761	chr4	43929479	13	60
762	chr4	46053987	7	30
763	chr4	58021110	8	33
764	chr4	58562834	14	15
765	chr4	59119669	4	27
766	chr4	60464387	6	56
767	chr4	61073473	14	59
768	chr4	61162594	5	28
769	chr4	65775400	7	48
770	chr4	65889672	10	28
771	chr4	68007461	12	24
772	chr4	68732220	11	19
773	chr4	70242276	7	28
774	chr4	71060700	18	42
775	chr4	72553040	16	57
776	chr4	78347980	18	28
777	chr4	79439476	13	29
778	chr4	81070376	9	54
779	chr4	82008160	11	31
780	chr4	82258638	8	30
781	chr4	83300566	17	74
782	chr4	88760322	19	60
783	chr4	89180719	22	43
784	chr4	90675647	24	67
785	chr4	91010406	16	46
786	chr4	93517943	11	77
787	chr4	93638303	13	19
788	chr4	95461303	8	19
789	chr4	101038999	6	32
790	chr4	101866630	23	45
791	chr4	102410182	6	41
792	chr4	107053172	12	64
793	chr4	109827304	5	23
794	chr4	110595165	18	94
795	chr4	110887613	16	76
796	chr4	114703452	27	73
797	chr4	117584079	9	73
798	chr4	118204260	12	29
799	chr4	119096097	27	82
800	chr4	120165938	5	24
801	chr4	124946218	14	56
802	chr4	125885659	7	46
803	chr4	129669776	25	68
804	chr4	130773683	6	26
805	chr4	132444315	16	81
806	chr4	132898458	8	27
807	chr4	133216532	7	67
808	chr4	136620462	5	26
809	chr4	137170850	11	53
810	chr4	138045057	18	51
811	chr4	138547724	22	69
812	chr4	141932286	12	52
813	chr4	149239904	11	88
814	chr4	150029888	25	89
815	chr4	150090160	14	61
816	chr4	156009177	4	74
817	chr4	156485759	17	59
818	chr4	158208620	4	73
819	chr4	160391138	11	54
820	chr4	162311262	14	54
821	chr4	166755897	28	66
822	chr4	171048532	5	49
823	chr4	172503881	22	78
824	chr4	174152202	11	52
825	chr4	176948178	20	82
826	chr4	177593103	8	28
827	chr4	178005724	16	27
828	chr4	179142665	15	31
829	chr4	179176723	14	43
830	chr4	181031403	4	35
831	chr4	183734680	7	28
832	chr4	185234400	18	84
833	chr4	186693366	12	30
834	chr4	188066721	5	44
835	chr4	188872100	30	69
836	chr4	189136860	15	75
837	chr4	189332699	26	75
838	chr4	189370277	13	47
839	chr5	1627024	11	33
840	chr5	1924477	14	33
841	chr5	1968299	29	86
842	chr5	2769314	12	60
843	chr5	3499159	17	68
844	chr5	10574844	8	95
845	chr5	12186388	7	32
846	chr5	12426916	4	25
847	chr5	12769547	10	49
848	chr5	12810907	16	46
849	chr5	13894983	25	71
850	chr5	17967744	7	52
851	chr5	19867643	5	81
852	chr5	22260935	9	25
853	chr5	24091513	10	25
854	chr5	26186147	5	26
855	chr5	26796592	6	32
856	chr5	31190134	8	69
857	chr5	33200764	4	32
858	chr5	35734401	5	87
859	chr5	43516380	17	61
860	chr5	44125422	6	34
861	chr5	46144117	10	37
862	chr5	46270554	10	23
863	chr5	53881111	20	52
864	chr5	54459702	5	33
865	chr5	58027651	16	74
866	chr5	58384174	29	52
867	chr5	61997813	4	27
868	chr5	63408624	14	54
869	chr5	69428219	16	68
870	chr5	71861856	6	35
871	chr5	77809408	28	68
872	chr5	84319190	6	54
873	chr5	85518662	12	26
874	chr5	86264077	8	20
875	chr5	86819521	14	32
876	chr5	88736212	18	65
877	chr5	90564618	12	59
878	chr5	98065859	17	43
879	chr5	99009413	11	41
880	chr5	101499370	7	24
881	chr5	102460909	6	52
882	chr5	103694866	17	17
883	chr5	106989050	10	30
884	chr5	115794770	5	20
885	chr5	116886377	18	59
886	chr5	118051404	7	27
887	chr5	118532527	4	19
888	chr5	120044451	18	72
889	chr5	121259892	9	25
890	chr5	121723537	4	24
891	chr5	122938658	14	62
892	chr5	132672261	9	29
893	chr5	133583289	16	32
894	chr5	134681069	6	42
895	chr5	142079635	10	34
896	chr5	143555815	9	29
897	chr5	144287292	12	59
898	chr5	147000619	6	37
899	chr5	149021884	7	35
900	chr5	150062178	11	23
901	chr5	152076869	20	49
902	chr5	155884779	12	31
903	chr5	169315535	11	30
904	chr5	170731823	18	58
905	chr5	173462725	13	32
906	chr6	380340	9	20
907	chr6	2567944	30	84
908	chr6	9460159	23	101
909	chr6	10070572	6	40
910	chr6	11034416	9	29
911	chr6	11616055	20	120
912	chr6	14745050	46	118
913	chr6	17472054	11	25
914	chr6	18401859	49	113
915	chr6	20259627	13	120
916	chr6	20864224	5	106
917	chr6	22052541	15	21
918	chr6	25529657	15	72
919	chr6	29717711	10	26
920	chr6	31320255	7	19
921	chr6	32594188	4	25
922	chr6	32625930	9	34
923	chr6	33125647	37	81
924	chr6	35658657	45	106
925	chr6	41651097	19	82
926	chr6	44394716	5	103
927	chr6	47312419	37	107
928	chr6	49902381	26	62
929	chr6	51334678	12	24
930	chr6	51391502	36	104
931	chr6	51871313	29	96
932	chr6	52051815	16	122
933	chr6	53173080	38	110
934	chr6	54060007	22	36
935	chr6	54691651	22	110
936	chr6	54999580	34	107
937	chr6	60650936	6	18
938	chr6	60765981	5	30
939	chr6	61568979	6	30
940	chr6	63957118	18	38
941	chr6	64312983	6	16
942	chr6	64442844	4	23
943	chr6	64475269	9	28
944	chr6	65885161	16	25
945	chr6	72154148	13	28
946	chr6	72442336	5	26
947	chr6	74122788	14	23
948	chr6	74223006	7	30
949	chr6	76036788	7	31
950	chr6	76387779	7	31
951	chr6	84453080	5	40
952	chr6	85434593	10	29
953	chr6	85914115	12	14
954	chr6	89212034	16	35
955	chr6	90251482	9	23
956	chr6	92702781	9	24
957	chr6	93125231	6	24
958	chr6	94625912	5	50
959	chr6	94691110	6	26
960	chr6	99586625	12	34
961	chr6	99812253	7	24
962	chr6	103289589	19	51
963	chr6	103548178	4	52
964	chr6	104812953	19	29
965	chr6	105909607	10	26
966	chr6	107710138	35	63
967	chr6	107944917	17	52
968	chr6	118940825	4	30
969	chr6	121980513	15	69
970	chr6	124111391	12	29
971	chr6	124515710	13	58
972	chr6	126146862	14	53
973	chr6	128655202	7	29
974	chr6	128998385	8	25
975	chr6	129415944	8	32
976	chr6	132914754	4	15
977	chr6	133020695	14	48
978	chr6	133947842	9	21
979	chr6	134032421	5	57
980	chr6	136992557	40	66
981	chr6	144806555	11	29
982	chr6	149311646	12	31
983	chr6	153087116	7	19
984	chr6	153734460	8	29
985	chr6	154365393	4	20
986	chr6	158127250	14	40
987	chr6	165311180	7	43
988	chr6	167074582	16	63
989	chr6	167651413	27	52
990	chr6	168823069	7	41
991	chr7	2201194	4	42
992	chr7	4118606	8	30
993	chr7	5295725	6	28
994	chr7	6239189	12	21
995	chr7	8710640	12	22
996	chr7	9595020	27	69
997	chr7	11984618	4	27
998	chr7	13623568	11	55
999	chr7	16132148	13	41
1000	chr7	17421562	12	16
1001	chr7	22395184	15	30
1002	chr7	23998546	25	52
1003	chr7	25017842	12	27
1004	chr7	28174685	26	59
1005	chr7	32247240	8	32
1006	chr7	32350553	27	55
1007	chr7	33363934	5	26
1008	chr7	37437687	19	67
1009	chr7	38541289	13	72
1010	chr7	42510115	26	47
1011	chr7	43374526	4	34
1012	chr7	47669120	9	24
1013	chr7	50570870	6	24
1014	chr7	52039424	9	31
1015	chr7	52452477	16	44
1016	chr7	53199663	9	22
1017	chr7	53308336	6	53
1018	chr7	54453027	10	20
1019	chr7	54601280	9	28
1020	chr7	55219065	19	57
1021	chr7	55904079	6	54
1022	chr7	56584797	14	58
1023	chr7	57509132	6	37
1024	chr7	61866183	10	33
1025	chr7	64855446	23	47
1026	chr7	67526972	12	18
1027	chr7	67648340	9	32
1028	chr7	67666808	19	58
1029	chr7	68997096	19	65
1030	chr7	75022484	8	72
1031	chr7	78330335	5	26
1032	chr7	78576531	9	33
1033	chr7	79799261	4	49
1034	chr7	82326610	9	22
1035	chr7	83420853	9	21
1036	chr7	83907156	5	26
1037	chr7	93787629	5	31
1038	chr7	96438209	6	33
1039	chr7	96846589	22	70
1040	chr7	101357985	13	36
1041	chr7	105667417	14	27
1042	chr7	107823624	15	25
1043	chr7	110902642	5	25
1044	chr7	116291588	11	30
1045	chr7	118253913	8	34
1046	chr7	118703761	18	23
1047	chr7	119731486	4	28
1048	chr7	126405835	10	29
1049	chr7	127135569	5	25
1050	chr7	127574915	12	29
1051	chr7	133422936	8	27
1052	chr7	134665255	23	58
1053	chr7	140175765	4	26
1054	chr7	142893684	21	62
1055	chr7	147186867	7	32
1056	chr7	148375774	9	27
1057	chr7	152584618	13	34
1058	chr7	152622032	5	37
1059	chr7	153613053	15	81
1060	chr7	158033158	15	59
1061	chr7	158236790	10	28
1062	chr8	3723963	5	24
1063	chr8	4364542	14	55
1064	chr8	5074215	6	24
1065	chr8	5083713	6	26
1066	chr8	5890665	7	32
1067	chr8	7134147	14	21
1068	chr8	8528543	12	50
1069	chr8	13920564	17	48
1070	chr8	13936493	5	63
1071	chr8	16689254	6	49
1072	chr8	16828429	5	44
1073	chr8	17104713	9	34
1074	chr8	17127480	9	34
1075	chr8	17408106	4	23
1076	chr8	18597110	6	30
1077	chr8	18793948	17	70
1078	chr8	23549710	11	24
1079	chr8	25114919	30	39
1080	chr8	25209169	20	41
1081	chr8	25469705	16	59
1082	chr8	29980022	14	29
1083	chr8	30534774	20	63
1084	chr8	31441320	6	33
1085	chr8	32822491	13	54
1086	chr8	39374555	14	62
1087	chr8	39879761	7	45
1088	chr8	39907811	17	61
1089	chr8	42520419	11	31
1090	chr8	43245258	12	27
1091	chr8	49096631	9	24
1092	chr8	50645141	6	57
1093	chr8	55488657	19	50
1094	chr8	55763719	14	49
1095	chr8	56867262	7	55
1096	chr8	57910060	6	15
1097	chr8	58165905	10	26
1098	chr8	60014977	4	19
1099	chr8	61033317	12	26
1100	chr8	61122801	13	32
1101	chr8	67815098	7	29
1102	chr8	69493974	4	28
1103	chr8	70744757	8	28
1104	chr8	71639183	24	49
1105	chr8	72875540	25	67
1106	chr8	75214667	12	21
1107	chr8	75225899	4	24
1108	chr8	76303639	17	45
1109	chr8	82092998	9	47
1110	chr8	84047139	13	29
1111	chr8	88209624	7	52
1112	chr8	91097066	4	58
1113	chr8	96085860	23	55
1114	chr8	96508479	5	27
1115	chr8	97771233	13	25
1116	chr8	105169182	4	53
1117	chr8	105658306	13	28
1118	chr8	106716342	7	20
1119	chr8	111281823	15	48
1120	chr8	113044266	8	37
1121	chr8	120918375	4	16
1122	chr8	123642052	12	71
1123	chr8	125582885	20	51
1124	chr8	126236711	10	76
1125	chr8	134070686	12	31
1126	chr8	137848318	10	48
1127	chr8	138425973	4	48
1128	chr8	139149121	6	19
1129	chr8	139463026	19	51
1130	chr8	144222037	9	33
1131	chr8	144967483	19	50
1132	chr9	4346671	14	55
1133	chr9	4376421	4	23
1134	chr9	4537277	10	26
1135	chr9	6999384	7	48
1136	chr9	7371813	24	66
1137	chr9	9950442	14	26
1138	chr9	10404564	15	51
1139	chr9	12898005	9	32
1140	chr9	15394898	12	52
1141	chr9	15815311	14	53
1142	chr9	16389409	8	22
1143	chr9	18286562	10	31
1144	chr9	18751844	15	55
1145	chr9	23075121	17	42
1146	chr9	25418956	4	45
1147	chr9	29092579	9	21
1148	chr9	31291357	7	28
1149	chr9	35980791	7	25
1150	chr9	36341808	7	59
1151	chr9	36423667	19	58
1152	chr9	40914597	12	15
1153	chr9	40923207	29	55
1154	chr9	69050423	14	56
1155	chr9	69163025	13	28
1156	chr9	69189611	11	31
1157	chr9	73054614	8	55
1158	chr9	76443900	5	28
1159	chr9	81015537	9	57
1160	chr9	81388190	13	49
1161	chr9	81709448	10	28
1162	chr9	82418944	8	37
1163	chr9	88540732	6	24
1164	chr9	88887086	11	61
1165	chr9	90098974	6	30
1166	chr9	98585704	10	36
1167	chr9	103925288	6	54
1168	chr9	104833909	25	62
1169	chr9	104862639	14	52
1170	chr9	105055736	5	80
1171	chr9	106261848	18	93
1172	chr9	106913635	8	30
1173	chr9	107775254	21	70
1174	chr9	110544796	5	79
1175	chr9	112502365	11	81
1176	chr9	119769567	23	88
1177	chr9	121879742	11	46
1178	chr9	127125981	21	28
1179	chr9	129264421	10	31
1180	chr9	132421626	16	82
1181	chr9	134798569	12	55
1182	chr9	134924580	10	23
1183	chr9	135316098	7	25
1184	chr9	135587257	43	48
1185	chrX	3376877	11	23
1186	chrX	3691432	6	25
1187	chrX	4461916	5	25
1188	chrX	6219006	5	12
1189	chrX	8410484	9	52
1190	chrX	9730209	11	31
1191	chrX	16409573	17	48
1192	chrX	17502507	22	60
1193	chrX	23600184	11	55
1194	chrX	24274598	17	45
1195	chrX	63025064	16	18
1196	chrX	70083212	11	24
1197	chrX	75379902	4	33
1198	chrX	77865919	5	24
1199	chrX	81787004	8	23
1200	chrX	82196572	11	17
1201	chrX	86350180	11	22
1202	chrX	86882703	4	26
1203	chrX	91028360	6	13
1204	chrX	92877476	5	32
1205	chrX	93541300	11	29
1206	chrX	95795848	4	24
1207	chrX	97891467	7	62
1208	chrX	103911651	29	51
1209	chrX	105947180	7	24
1210	chrX	110516173	7	26
1211	chrX	114026716	8	64
1212	chrX	114694447	7	70
1213	chrX	115474403	20	70
1214	chrX	117476752	7	41
1215	chrX	127463782	19	46
1216	chrX	129366460	17	50
1217	chrX	136075840	22	62
1218	chrX	138189024	12	48
1219	chrX	144323863	10	23
1220	chrX	144327144	5	15
1221	chrX	145340559	12	51
1222	chrX	146861645	4	34
1223	chrX	147477735	7	48
1224	chrX	148428177	7	23
1225	chrX	150382880	15	62
1226	chrX	152814236	19	82
1227	chrX	152938889	5	57
1228	chrX	155646733	8	23

### Sheet: WERI_TGS
CHR	START	END	COVERAGE	TGS_CHR	TGS_POS
chr3	186751135	186751339	782	chr3	186751302
chr3	186714170	186714266	382	chr3	186714179
chr3	186405719	186405736	94	chr3	186405730
chr3	196973747	196973827	1458	chr3	196973786
chr3	196948824	196949080	443	chr3	196948919
chr3	185299551	185299866	65	chr3	185299552
chr3	184752979	184754961	131	chr3	184753100
chr3	184752979	184754961	131	chr3	184753112
chr3	184712925	184713082	97	chr3	184712961
chr3	196811191	196811386	9177	chr3	196811203
chr3	184544480	184544866	269	chr3	184544497
chr3	184544480	184544866	269	chr3	184544504
chr3	184502602	184503176	63	chr3	184502602
chr3	184502602	184503176	63	chr3	184502603
chr3	184438925	184439098	26207	chr3	184438925
chr3	184235620	184235974	65	chr3	184235634
chr3	198012735	198015178	1497	chr3	198013785
chr3	183684813	183685102	4592	chr3	183684966
chr3	183473009	183473262	1865	chr3	183473072
chr3	196688977	196689608	2420	chr3	196689191
chr3	183314890	183315216	975	chr3	183314924
chr3	183171699	183172093	126	chr3	183171770
chr3	183017581	183018542	65	chr3	183017581
chr3	182653429	182653990	517	chr3	182653472
chr3	182581198	182581263	71	chr3	182581225
chr3	182153133	182153264	1821	chr3	182153263
chr3	179917039	179917055	448	chr3	179917053
chr3	178393248	178393258	1044	chr3	178393254
chr3	196173085	196173275	827	chr3	196173213
chr3	178141180	178141635	330	chr3	178141236
chr3	178141180	178141635	330	chr3	178141238
chr3	177457361	177457433	670	chr3	177457432
chr3	196000877	196000921	38	chr3	196000920
chr3	176425230	176425247	85	chr3	176425237
chr3	176373529	176373546	1574	chr3	176373545
chr3	176233747	176233750	6915	chr3	176233749
chr3	176223141	176223143	102	chr3	176223142
chr3	176181080	176182094	450	chr3	176181550
chr3	175960181	175960197	2555	chr3	175960190
chr3	195710218	195711495	123	chr3	195710218
chr3	195710218	195711495	123	chr3	195711014
chr3	175670392	175670627	73	chr3	175670426
chr3	195779233	195788375	93	chr3	195783311
chr3	174762163	174762448	2261	chr3	174762165
chr3	174762163	174762448	2261	chr3	174762380
chr3	174086215	174086342	989	chr3	174086283
chr3	172691440	172691889	2223	chr3	172691440
chr3	172605146	172605161	526	chr3	172605156
chr3	171908583	171908599	551	chr3	171908596
chr3	171586657	171586776	77	chr3	171586657
chr3	171502847	171503544	179	chr3	171502894
chr3	169989288	169989357	2182	chr3	169989295
chr3	169770336	169771544	822	chr3	169770906
chr3	169770336	169771544	822	chr3	169771167
chr3	169552163	169552177	230644	chr3	169552176
chr3	197847678	197847683	36	chr3	197847681
chr3	166880270	166880674	1043	chr3	166880287
chr3	166880270	166880674	1043	chr3	166880545
chr3	195109545	195110362	526	chr3	195110268
chr3	165797104	165797375	77	chr3	165797200
chr3	195055516	195055598	30	chr3	195055517
chr3	195047788	195047796	134	chr3	195047793
chr3	194943263	194943684	170	chr3	194943272
chr3	164588721	164588909	101	chr3	164588734
chr3	163790417	163790465	334	chr3	163790463
chr3	160803334	160803500	50	chr3	160803401
chr3	159963478	159963487	2035	chr3	159963482
chr3	159680513	159680751	205	chr3	159680727
chr3	194421114	194421166	50	chr3	194421133
chr3	159229700	159229853	95	chr3	159229712
chr3	194375434	194375492	213	chr3	194375462
chr3	194324570	194325440	1601	chr3	194324583
chr3	158228828	158229306	138	chr3	158228925
chr3	157848541	157848545	324	chr3	157848544
chr3	194275704	194275777	682	chr3	194275717
chr3	157523675	157523710	63	chr3	157523690
chr3	156100588	156100595	821	chr3	156100594
chr3	155813972	155814276	2835	chr3	155814058
chr3	155322871	155322887	253	chr3	155322884
chr3	154378891	154379247	331	chr3	154378944
chr3	154180619	154180620	29	chr3	154180619
chr3	153646528	153646751	2293	chr3	153646593
chr3	153444910	153445034	227	chr3	153444947
chr3	152893522	152893523	5351	chr3	152893522
chr3	152694108	152694901	1386	chr3	152694108
chr3	152694108	152694901	1386	chr3	152694156
chr3	152694108	152694901	1386	chr3	152694497
chr3	151664755	151664879	125459	chr3	151664755
chr3	197677660	197680601	132	chr3	197677660
chr3	149875897	149875901	62	chr3	149875900
chr3	146424976	146424986	93	chr3	146424985
chr3	145744961	145745276	68	chr3	145744999
chr3	144969026	144969043	93	chr3	144969040
chr3	143873657	143874205	2585	chr3	143874121
chr3	143476000	143476019	219	chr3	143476018
chr3	143086141	143086462	187	chr3	143086328
chr3	143046920	143047823	251	chr3	143047265
chr3	143046920	143047823	251	chr3	143047332
chr3	141722724	141722741	60	chr3	141722738
chr3	141665709	141665950	771	chr3	141665737
chr3	140824652	140828413	86	chr3	140825566
chr3	139955612	139955613	52	chr3	139955612
chr3	139583491	139583787	55	chr3	139583588
chr3	139114349	139116401	1493	chr3	139114531
chr3	139114349	139116401	1493	chr3	139115535
chr3	139114349	139116401	1493	chr3	139115772
chr3	192327576	192327592	51	chr3	192327591
chr3	137284413	137284417	48	chr3	137284416
chr3	192138298	192138634	29	chr3	192138308
chr3	135318168	135318336	1942	chr3	135318180
chr3	133129949	133129957	55	chr3	133129956
chr3	132215271	132215853	174	chr3	132215297
chr3	132215271	132215853	174	chr3	132215317
chr3	132172919	132172929	71	chr3	132172927
chr3	131988557	131995519	92	chr3	131989410
chr3	131978048	131978558	120	chr3	131978060
chr3	131792615	131792761	479	chr3	131792616
chr3	130219570	130219589	542	chr3	130219581
chr3	197459334	197460208	32	chr3	197459383
chr3	191281661	191281676	186	chr3	191281675
chr3	197454934	197455244	34	chr3	197454935
chr3	191092648	191092956	860	chr3	191092753
chr6	79375185	79375189	58190	chr6	79375188
chr6	79901555	79901556	638	chr6	79901555
chr6	80573497	80583860	1547	chr6	80574003
chr6	69567108	69567403	3725	chr6	69567109
chr6	81468027	81468510	425	chr6	81468355
chr6	82259928	82260214	36112	chr6	82259929
chr6	82697925	82698067	168	chr6	82697947
chr6	82934930	82934953	105	chr6	82934947
chr6	83145107	83145242	60	chr6	83145207
chr6	69920893	69921577	80	chr6	69920973
chr6	69920893	69921577	80	chr6	69921383
chr6	70010038	70017460	100	chr6	70010347
chr6	86442989	86443005	58	chr6	86443004
chr6	88714357	88714742	80	chr6	88714442
chr6	89872382	89872399	34527	chr6	89872398
chr6	90964052	90964557	208	chr6	90964254
chr6	68482132	68482151	62	chr6	68482150
chr6	92098259	92098627	63	chr6	92098290
chr6	92866416	92866431	813	chr6	92866429
chr6	94031357	94031694	52602	chr6	94031357
chr6	94054993	94054995	65	chr6	94054994
chr6	94957365	94958117	37	chr6	94957637
chr6	94957365	94958117	37	chr6	94957711
chr6	95206254	95206848	2170	chr6	95206618
chr6	95501855	95503132	673	chr6	95502019
chr6	95501855	95503132	673	chr6	95502966
chr6	96193218	96194213	9346	chr6	96193456
chr6	96639706	96639708	14014	chr6	96639707
chr6	96982567	96983710	7954	chr6	96982568
chr6	96982567	96983710	7954	chr6	96983531
chr6	97238860	97238868	562	chr6	97238866
chr6	100746155	100746170	1437	chr6	100746169
chr6	101835883	101835897	13816	chr6	101835893
chr6	102014097	102014196	1112	chr6	102014187
chr6	102591978	102592989	468	chr6	102592803
chr6	71719680	71719688	379	chr6	71719687
chr6	103384150	103384184	171	chr6	103384177
chr6	103679658	103679817	438	chr6	103679674
chr6	103902689	103902705	140	chr6	103902699
chr6	104042550	104042809	1294	chr6	104042550
chr6	104339852	104339926	60	chr6	104339872
chr6	104727280	104727664	316	chr6	104727471
chr6	104727280	104727664	316	chr6	104727497
chr6	105286881	105286889	49	chr6	105286886
chr6	105823765	105824280	102	chr6	105823837
chr6	106251642	106251674	185	chr6	106251644
chr6	106535742	106535947	54	chr6	106535757
chr6	106589104	106589263	658	chr6	106589113
chr6	108293167	108293557	1459	chr6	108293408
chr6	109047090	109047289	752	chr6	109047112
chr6	109047090	109047289	752	chr6	109047188
chr6	109781773	109781780	624	chr6	109781779
chr6	110600710	110600713	173442	chr6	110600712
chr6	110666104	110666266	500	chr6	110666115
chr6	111828568	111828704	67	chr6	111828588
chr6	112033167	112033755	74	chr6	112033302
chr6	113409437	113409513	1758	chr6	113409439
chr6	114227236	114227248	53	chr6	114227247
chr6	114788705	114788721	4193	chr6	114788720
chr6	115030939	115031314	55	chr6	115031033
chr6	115303322	115303548	120	chr6	115303377
chr6	116047604	116047605	211	chr6	116047604
chr6	73215710	73215866	679	chr6	73215790
chr6	118070812	118071063	297	chr6	118071031
chr6	73289758	73289957	1327	chr6	73289856
chr6	118940825	118941156	126	chr6	118940825
chr6	120247100	120247117	119	chr6	120247113
chr6	120301827	120301842	70	chr6	120301841
chr6	120443670	120443778	62	chr6	120443691
chr6	73506692	73506993	2563	chr6	73506934
chr6	120756490	120756507	53	chr6	120756506
chr6	73563801	73563869	3047	chr6	73563844
chr6	121476087	121476786	202	chr6	121476299
chr6	73601670	73601737	225	chr6	73601694
chr6	121840524	121840631	45	chr6	121840527
chr6	122146205	122146240	46	chr6	122146239
chr6	122815451	122815519	70	chr6	122815465
chr6	123326482	123326499	3490	chr6	123326497
chr6	73795114	73795133	228	chr6	73795132
chr6	124018896	124028904	101131	chr6	124028854
chr6	73958290	73958302	10414	chr6	73958301
chr6	125772526	125772942	404	chr6	125772899
chr6	68833561	68833571	277	chr6	68833570
chr6	74122684	74123735	277	chr6	74122788
chr6	126961540	126961542	61	chr6	126961540
chr6	74139944	74140093	384	chr6	74139978
chr6	129286835	129287051	53	chr6	129287020
chr6	129415897	129416246	63	chr6	129415944
chr6	130293638	130293654	233	chr6	130293653
chr6	130638179	130638561	2242	chr6	130638261
chr6	130707428	130707442	6870	chr6	130707433
chr6	130952343	130952360	552	chr6	130952358
chr6	131692731	131693109	67	chr6	131692897
chr6	131716695	131716980	213	chr6	131716729
chr6	131949513	131950360	55	chr6	131949549
chr6	132386037	132391441	475	chr6	132386422
chr6	132600757	132601171	767	chr6	132600941
chr6	133050298	133050692	60	chr6	133050359
chr6	133410630	133410632	58	chr6	133410631
chr6	134404282	134404660	321	chr6	134404481
chr6	134907426	134908141	641	chr6	134907438
chr6	134907426	134908141	641	chr6	134907589
chr6	137079145	137079451	3500	chr6	137079215
chr6	137117226	137117319	111	chr6	137117246
chr6	139516084	139516106	9385	chr6	139516097
chr6	139516084	139516106	9385	chr6	139516098
chr6	140096692	140096706	84	chr6	140096705
chr6	140631751	140632103	49	chr6	140631753
chr6	141356180	141356568	2456	chr6	141356500
chr6	141372402	141372784	109	chr6	141372413
chr6	142222662	142222663	48	chr6	142222662
chr6	142317701	142318445	56	chr6	142318068
chr6	143630227	143630239	74	chr6	143630238
chr6	145079298	145079526	384	chr6	145079319
chr6	146787669	146787723	48	chr6	146787708
chr6	147643808	147643890	59	chr6	147643836
chr6	148443435	148443522	67	chr6	148443445
chr6	148481015	148481035	411	chr6	148481024
chr6	148633978	148634056	59	chr6	148634055
chr6	149034375	149034561	59	chr6	149034523
chr6	149177644	149178046	2791	chr6	149177765
chr6	149776262	149776366	1379	chr6	149776328
chr6	150268997	150269114	143	chr6	150269113
chr6	150589553	150589740	244	chr6	150589734
chr6	69100810	69101006	3959	chr6	69100845
chr6	153108681	153108758	222	chr6	153108721
chr6	153734460	153745593	46	chr6	153734460
chr6	154099813	154100299	56	chr6	154100101
chr6	154263429	154263450	72724	chr6	154263449
chr6	154524813	154525709	516	chr6	154525134
chr6	154956339	154956343	1485	chr6	154956342
chr6	155771014	155771070	229	chr6	155771042
chr6	157213168	157213177	82	chr6	157213170
chr6	157238332	157238525	145	chr6	157238333
chr6	157270153	157270179	106	chr6	157270153
chr6	157270153	157270179	106	chr6	157270154
chr6	157270153	157270179	106	chr6	157270164
chr6	157826741	157827583	485	chr6	157826741
chr6	158159840	158169820	9202	chr6	158169674
chr6	158348711	158350279	4864	chr6	158349004
chr6	158348711	158350279	4864	chr6	158350241
chr6	158783387	158783400	455	chr6	158783391
chr6	159304812	159304840	50	chr6	159304820
chr6	159604831	159604933	102	chr6	159604845
chr6	159710679	159712776	93	chr6	159710765
chr6	159710679	159712776	93	chr6	159711289
chr6	159927540	159928447	91	chr6	159927607
chr6	160218966	160219218	205	chr6	160219076
chr6	160299149	160299262	136	chr6	160299173
chr6	160456638	160456886	329	chr6	160456792
chr6	160535205	160535277	4619	chr6	160535209
chr6	160668619	160669248	180	chr6	160669051
chr6	160728280	160728390	62	chr6	160728389
chr6	160849866	160849873	4694	chr6	160849872
chr6	161090545	161090642	56	chr6	161090614
chr6	161304878	161306893	425	chr6	161305276
chr6	161315937	161315977	79	chr6	161315975
chr6	161363916	161364457	2120	chr6	161363916
chr6	161435943	161436344	59	chr6	161435945
chr6	161760224	161760237	47573	chr6	161760236
chr6	162010202	162011532	465	chr6	162010433
chr6	162010202	162011532	465	chr6	162011197
chr6	163329267	163329661	51	chr6	163329294
chr6	163331408	163331566	69	chr6	163331430
chr6	164627850	164628383	719	chr6	164628115
chr3	40203650	40204242	377	chr3	40203782
chr3	40200117	40200132	92	chr3	40200126
chr3	40084291	40085262	512	chr3	40085122
chr3	39719750	39720832	115	chr3	39720114
chr3	39174486	39174789	10157	chr3	39174537
chr3	50025595	50025607	1129	chr3	50025606
chr3	38358206	38358218	669	chr3	38358217
chr3	38084350	38084589	79	chr3	38084409
chr3	37708652	37708695	86	chr3	37708652
chr3	49913640	49913919	328	chr3	49913655
chr3	36797654	36797669	784	chr3	36797668
chr3	36706279	36706294	145	chr3	36706293
chr3	36044046	36044216	908	chr3	36044049
chr3	49746389	49746685	5941	chr3	49746446
chr3	35367773	35367781	64	chr3	35367779
chr3	34850549	34850643	54	chr3	34850588
chr3	34818285	34818289	139	chr3	34818288
chr3	34801521	34801550	351	chr3	34801545
chr3	49605264	49606275	171	chr3	49605483
chr3	33757442	33757616	196	chr3	33757607
chr3	32945611	32945678	9214	chr3	32945611
chr3	32945611	32945678	9214	chr3	32945636
chr3	49456845	49457172	505	chr3	49456852
chr3	32674716	32675012	15943	chr3	32674717
chr3	32674716	32675012	15943	chr3	32674911
chr3	49404045	49404094	2497	chr3	49404088
chr3	31839890	31839907	241	chr3	31839906
chr3	31359148	31359177	63	chr3	31359169
chr3	49305108	49305378	15349	chr3	49305314
chr3	29508778	29508916	1482	chr3	29508892
chr3	28238930	28238941	61	chr3	28238939
chr3	27790446	27790777	67	chr3	27790615
chr3	48499701	48499884	9396	chr3	48499787
chr3	48499701	48499884	9396	chr3	48499804
chr3	23094485	23094510	88	chr3	23094487
chr3	48486239	48486624	245	chr3	48486251
chr3	22094397	22094402	61	chr3	22094401
chr3	21681325	21684474	68	chr3	21682212
chr3	21681325	21684474	68	chr3	21684364
chr3	21536029	21536042	66	chr3	21536039
chr3	48330823	48330837	1308	chr3	48330836
chr3	21143408	21144066	1083	chr3	21143566
chr3	21143408	21144066	1083	chr3	21143926
chr3	51015732	51016593	1016	chr3	51015757
chr3	19969954	19970052	1207	chr3	19969964
chr3	18826271	18827304	1584	chr3	18826568
chr3	18826271	18827304	1584	chr3	18826928
chr3	18787892	18788414	524	chr3	18787989
chr3	18714335	18714684	58	chr3	18714336
chr3	18596156	18596766	489	chr3	18596423
chr3	18596156	18596766	489	chr3	18596688
chr3	18596156	18596766	489	chr3	18596715
chr3	17504188	17504196	89	chr3	17504195
chr3	17148668	17148878	1084	chr3	17148670
chr3	17063220	17063282	609	chr3	17063223
chr3	17063220	17063282	609	chr3	17063255
chr3	16979928	16980187	367	chr3	16980064
chr3	16754578	16754593	981	chr3	16754592
chr3	16155995	16156030	140	chr3	16156027
chr3	47784285	47784584	97996	chr3	47784296
chr3	15742459	15742871	203	chr3	15742661
chr3	15737522	15737524	289	chr3	15737522
chr3	47741369	47741384	104	chr3	47741383
chr3	15272528	15272681	48	chr3	15272575
chr3	14396782	14396823	166	chr3	14396816
chr3	47549928	47550143	3264	chr3	47549966
chr3	12563487	12563779	5000	chr3	12563778
chr3	12563487	12563779	5000	chr3	12563778
chr3	47431267	47431272	82	chr3	47431271
chr3	12095282	12095574	467	chr3	12095573
chr3	11942254	11943808	76	chr3	11942490
chr3	11870472	11870473	861	chr3	11870472
chr3	11599587	11599822	763	chr3	11599602
chr3	47316455	47316814	827	chr3	47316583
chr3	11144391	11144480	73	chr3	11144397
chr3	10365820	10365874	98	chr3	10365837
chr3	10224659	10224798	311	chr3	10224742
chr3	10133964	10134244	2728	chr3	10134157
chr3	9300152	9300186	123	chr3	9300185
chr3	8678700	8679437	635	chr3	8678959
chr3	8502234	8502421	55	chr3	8502329
chr3	8440228	8440648	86	chr3	8440408
chr3	8440228	8440648	86	chr3	8440426
chr3	8411697	8412742	79	chr3	8411705
chr3	8074021	8074392	386	chr3	8074060
chr3	7572851	7572896	1653	chr3	7572890
chr3	7088683	7088696	2227	chr3	7088693
chr3	6811421	6811440	9351	chr3	6811435
chr3	6699636	6700192	51	chr3	6699636
chr3	6388510	6389014	163	chr3	6388673
chr3	6354132	6354147	1381	chr3	6354146
chr3	6311341	6311648	65	chr3	6311381
chr3	6061347	6061364	766	chr3	6061363
chr3	5565190	5565272	69	chr3	5565191
chr3	5565190	5565272	69	chr3	5565203
chr3	5442420	5442437	50	chr3	5442435
chr3	4882209	4882282	83	chr3	4882262
chr3	4456617	4457093	1422	chr3	4456789
chr3	46620352	46620377	67	chr3	46620359
chr3	3597741	3597831	11212	chr3	3597788
chr3	50841739	50841794	77	chr3	50841741
chr3	46494764	46495107	138	chr3	46494912
chr3	2705442	2705999	133	chr3	2705509
chr3	2687248	2687290	48	chr3	2687252
chr3	2454247	2454527	53	chr3	2454272
chr3	1708056	1708603	1057	chr3	1708126
chr3	1708056	1708603	1057	chr3	1708263
chr3	1027847	1027917	953	chr3	1027910
chr3	960637	961582	7140	chr3	960758
chr3	876228	876752	59	chr3	876228
chr3	519926	520326	42	chr3	520230
chr3	483051	483323	59	chr3	483082
chr3	46004347	46004495	247	chr3	46004380
chr3	45890258	45890375	3390	chr3	45890269
chr3	45501160	45501171	107	chr3	45501165
chr3	44298800	44298813	823	chr3	44298812
chr3	43524288	43524290	52	chr3	43524289
chr3	43011736	43012857	558	chr3	43012659
chr3	41890694	41891379	495	chr3	41890893
chr3	41890694	41891379	495	chr3	41890893
chr3	41558872	41559779	19558	chr3	41558907
chr3	41558872	41559779	19558	chr3	41559390
chr8	86819173	86819591	153	chr8	86819425
chr8	96250616	96250684	6534	chr8	96250630
chr8	96508291	96509811	507	chr8	96508479
chr8	96573337	96573339	67	chr8	96573338
chr8	97587330	97587564	173	chr8	97587534
chr8	99145555	99145720	75	chr8	99145575
chr8	99145555	99145720	75	chr8	99145692
chr8	87136507	87137236	409	chr8	87136775
chr8	87156273	87156275	216	chr8	87156274
chr8	100426437	100426910	1607	chr8	100426437
chr8	100426437	100426910	1607	chr8	100426445
chr8	87255761	87256941	1360	chr8	87256706
chr8	103370539	103371148	2420	chr8	103370671
chr8	105380590	105380946	241	chr8	105380821
chr8	105879327	105879774	533	chr8	105879327
chr8	107542882	107543130	1451	chr8	107542929
chr8	107542882	107543130	1451	chr8	107543007
chr8	108123185	108123734	3161	chr8	108123707
chr8	109065142	109065247	70	chr8	109065153
chr8	109089365	109089381	62	chr8	109089375
chr8	109337039	109337117	133	chr8	109337082
chr8	109358643	109358658	130	chr8	109358657
chr8	109498076	109498350	88	chr8	109498087
chr8	112213592	112214008	152	chr8	112213627
chr8	115075978	115076130	262	chr8	115076129
chr8	115376795	115386785	27027	chr8	115376812
chr8	116034780	116034795	651	chr8	116034794
chr8	115398725	115398743	184	chr8	115398732
chr8	115475974	115476352	45	chr8	115476001
chr8	116749854	116750289	67	chr8	116749855
chr8	117097416	117098102	162	chr8	117097693
chr8	117608337	117608494	560	chr8	117608483
chr8	118469483	118469570	65	chr8	118469525
chr8	118709329	118709747	62	chr8	118709461
chr8	119497861	119499217	251	chr8	119498904
chr8	120348169	120348325	1445	chr8	120348180
chr8	120918376	120920888	425	chr8	120919679
chr8	120918376	120920888	425	chr8	120920738
chr8	121781677	121782327	79	chr8	121782026
chr8	122591666	122592089	697	chr8	122591731
chr8	86161662	86162851	1079	chr8	86161836
chr8	86161662	86162851	1079	chr8	86162334
chr8	123173314	123173586	1046	chr8	123173459
chr8	123667929	123667944	151	chr8	123667943
chr8	123855964	123856348	208	chr8	123855980
chr8	124301929	124302755	108	chr8	124302057
chr8	124301929	124302755	108	chr8	124302301
chr8	124301929	124302755	108	chr8	124302505
chr8	124482921	124483129	460	chr8	124483052
chr8	124717383	124717675	70	chr8	124717440
chr8	124755191	124755278	79	chr8	124755277
chr8	124877715	124877729	114	chr8	124877726
chr8	125011858	125011878	123	chr8	125011868
chr8	125327683	125327802	246	chr8	125327698
chr8	89753679	89753943	56	chr8	89753750
chr8	126074684	126074686	104	chr8	126074685
chr8	126853221	126853235	75	chr8	126853234
chr8	126989634	126989634	361	chr8	126989633
chr8	89994219	89994549	744	chr8	89994516
chr8	127849606	127850112	59	chr8	127849724
chr8	127849606	127850112	59	chr8	127849998
chr8	128232682	128232696	498	chr8	128232695
chr8	90233234	90233420	339	chr8	90233250
chr8	130428406	130428821	160	chr8	130428441
chr8	130897683	130898000	2068	chr8	130897702
chr8	131230546	131231055	135	chr8	131230559
chr8	131230546	131231055	135	chr8	131230559
chr8	131655117	131655147	71	chr8	131655120
chr8	131660487	131660503	88	chr8	131660502
chr8	131826954	131826971	68	chr8	131826968
chr8	132908422	132908424	64	chr8	132908422
chr8	132933286	132933316	68	chr8	132933314
chr8	133213802	133214163	1416	chr8	133213946
chr8	90684155	90685849	1284	chr8	90684423
chr8	134930405	134930756	78	chr8	134930611
chr8	135190795	135190799	49	chr8	135190797
chr8	136026907	136026913	2190	chr8	136026911
chr8	136955612	136956027	1099	chr8	136955613
chr8	137320639	137320706	52	chr8	137320669
chr8	137595443	137595499	86	chr8	137595498
chr8	91834304	91834991	1209	chr8	91834406
chr8	91834304	91834991	1209	chr8	91834440
chr8	93405658	93405774	63	chr8	93405667
chr8	93798495	93808590	17375	chr8	93808505
chr8	95333023	95333165	53	chr8	95333037
chr8	95378612	95378764	302	chr8	95378667
chr8	95597098	95597211	90	chr8	95597106
chr8	95630487	95630826	78	chr8	95630494
chr12	132231969	132234221	101	chr12	132233526
chr12	132231969	132234221	101	chr12	132233585
chr12	132223362	132224362	136	chr12	132223362
chr12	122902326	122902555	3469	chr12	122902429
chr12	132182144	132182178	53	chr12	132182147
chr12	132166182	132167252	5440	chr12	132166547
chr12	132166182	132167252	5440	chr12	132166644
chr12	132148890	132150765	300	chr12	132148891
chr12	132148890	132150765	300	chr12	132148965
chr12	132148890	132150765	300	chr12	132149939
chr12	132134623	132136271	177	chr12	132134625
chr12	132094799	132094827	247	chr12	132094805
chr12	121747243	121748256	119	chr12	121747249
chr12	121747243	121748256	119	chr12	121747270
chr12	121268083	121268101	196	chr12	121268100
chr12	121052749	121052785	4050	chr12	121052780
chr12	120926834	120928799	280	chr12	120927168
chr12	120926834	120928799	280	chr12	120928100
chr12	120926834	120928799	280	chr12	120928537
chr12	131998636	131998944	72	chr12	131998668
chr12	120467812	120468113	3171	chr12	120467996
chr12	120441989	120442289	2976	chr12	120442156
chr12	120437108	120437410	2658	chr12	120437300
chr12	120351847	120356019	406	chr12	120351847
chr12	119951756	119951944	935	chr12	119951803
chr12	131871333	131871632	7002	chr12	131871481
chr12	131686446	131686617	89	chr12	131686566
chr12	117376637	117376656	100338	chr12	117376655
chr12	131626511	131627835	57	chr12	131626517
chr12	131616854	131616973	44	chr12	131616899
chr12	131588256	131588736	1666	chr12	131588256
chr12	131576140	131577469	155	chr12	131576425
chr12	115698191	115698390	308	chr12	115698303
chr12	131477530	131477728	735	chr12	131477531
chr12	131477530	131477728	735	chr12	131477559
chr12	115374476	115374645	211	chr12	115374477
chr12	115112624	115112736	70	chr12	115112707
chr12	114874383	114874649	1519	chr12	114874407
chr12	114576319	114576723	116	chr12	114576398
chr12	114281900	114282249	171	chr12	114282017
chr12	114012854	114013190	96	chr12	114012978
chr12	114012854	114013190	96	chr12	114012981
chr12	131306273	131306906	108	chr12	131306671
chr12	131306273	131306906	108	chr12	131306782
chr12	113813633	113813656	304	chr12	113813654
chr12	113091432	113091611	68	chr12	113091517
chr12	131156850	131156855	56	chr12	131156853
chr12	112287223	112297417	34475	chr12	112297134
chr12	111325606	111326506	78	chr12	111325606
chr12	111247526	111267370	35141	chr12	111257372
chr12	131045852	131046989	59	chr12	131046181
chr12	131037361	131037616	75	chr12	131037558
chr12	110905880	110906069	276	chr12	110905886
chr12	110880654	110880886	685	chr12	110880724
chr12	110178783	110178906	8257	chr12	110178821
chr12	109867944	109868300	899	chr12	109868092
chr12	109661274	109662304	67	chr12	109661442
chr12	109661274	109662304	67	chr12	109661571
chr12	109209813	109210281	182	chr12	109210014
chr12	108835870	108836053	85	chr12	108835886
chr12	130782341	130782628	134	chr12	130782383
chr12	108578509	108578685	101	chr12	108578582
chr12	108347749	108348609	93	chr12	108348110
chr12	107914287	107914291	18028	chr12	107914290
chr12	107809481	107809488	142	chr12	107809481
chr12	107809481	107809488	142	chr12	107809487
chr12	130660321	130660326	8327	chr12	130660325
chr12	132967975	132968218	72	chr12	132968019
chr12	106497169	106497225	59	chr12	106497183
chr12	106272423	106272455	365	chr12	106272430
chr12	106209873	106209877	16338	chr12	106209873
chr12	132954400	132954479	128	chr12	132954402
chr12	132954400	132954479	128	chr12	132954410
chr12	130482697	130483322	249	chr12	130483018
chr12	130482697	130483322	249	chr12	130483275
chr12	105437113	105437128	138	chr12	105437127
chr12	104923206	104923379	336	chr12	104923211
chr12	130391903	130393608	213	chr12	130391973
chr12	130386390	130387713	56	chr12	130386407
chr12	130379366	130380291	65	chr12	130379826
chr12	130379366	130380291	65	chr12	130380014
chr12	130338244	130338766	66	chr12	130338257
chr12	130338244	130338766	66	chr12	130338452
chr12	132939822	132939990	5523	chr12	132939943
chr12	103768494	103768648	249	chr12	103768497
chr12	103506817	103507284	85	chr12	103506945
chr12	102405198	102405268	195	chr12	102405262
chr12	101747430	101747701	63	chr12	101747634
chr12	101708547	101713687	89	chr12	101708632
chr12	130054766	130055644	201	chr12	130055004
chr12	130054766	130055644	201	chr12	130055025
chr12	101056897	101056916	973	chr12	101056913
chr12	129970500	129970511	508	chr12	129970510
chr12	100294430	100294431	135	chr12	100294430
chr12	129855060	129858835	264	chr12	129855325
chr12	129855060	129858835	264	chr12	129857597
chr12	129828669	129828810	612	chr12	129828673
chr12	98492560	98492581	781	chr12	98492568
chr12	97117733	97117736	66	chr12	97117735
chr12	129538811	129539010	74	chr12	129538813
chr12	129538811	129539010	74	chr12	129538830
chr12	95355503	95355505	9736	chr12	95355504
chr12	95195689	95195698	590	chr12	95195697
chr12	94950286	94950504	77	chr12	94950288
chr12	129303136	129303634	49	chr12	129303136
chr12	91749679	91749716	587	chr12	91749689
chr12	90776402	90777518	1056	chr12	90776479
chr12	90223524	90223838	562	chr12	90223560
chr12	90093196	90094187	71	chr12	90093213
chr12	90093196	90094187	71	chr12	90093306
chr12	90093196	90094187	71	chr12	90093997
chr12	132792786	132793550	73	chr12	132793002
chr12	128844991	128846462	1042	chr12	128845721
chr12	128814184	128814294	65	chr12	128814189
chr12	132787534	132787923	73	chr12	132787575
chr12	88715126	88715519	139	chr12	88715394
chr12	128708089	128708921	68	chr12	128708214
chr12	128708089	128708921	68	chr12	128708248
chr12	132775945	132776165	71	chr12	132776123
chr12	132775945	132776165	71	chr12	132776127
chr12	87477037	87477047	83	chr12	87477044
chr12	86480427	86480631	140	chr12	86480529
chr12	132758875	132759248	99	chr12	132758876
chr12	128473089	128473760	66	chr12	128473090
chr12	132742761	132742829	98	chr12	132742779
chr12	132729375	132729623	89	chr12	132729466
chr12	132727530	132727736	67	chr12	132727541
chr12	128083829	128085638	81	chr12	128084127
chr12	128083829	128085638	81	chr12	128084317
chr12	128083829	128085638	81	chr12	128085163
chr12	132718358	132718646	68	chr12	132718433
chr12	132691966	132695220	198	chr12	132692732
chr12	132691966	132695220	198	chr12	132694152
chr12	132691966	132695220	198	chr12	132694935
chr12	127570539	127570701	71	chr12	127570629
chr12	127568280	127569090	9975	chr12	127568625
chr12	127544959	127545964	772	chr12	127545144
chr12	127229746	127229748	57	chr12	127229747
chr12	127166171	127166338	249	chr12	127166222
chr12	132606885	132606903	59	chr12	132606894
chr12	126831902	126832211	7275	chr12	126832068
chr12	132556458	132556897	49	chr12	132556663
chr12	126405313	126405335	106	chr12	126405334
chr12	132469723	132470949	342	chr12	132470838
chr12	125612840	125613208	208	chr12	125613048
chr12	132463449	132464664	133	chr12	132463956
chr12	125307729	125308049	89	chr12	125307754
chr12	125089700	125090743	362	chr12	125090188
chr12	132411691	132412854	1727	chr12	132412072
chr12	132411691	132412854	1727	chr12	132412113
chr12	132411691	132412854	1727	chr12	132412392
chr12	125036116	125036212	1654	chr12	125036186
chr12	124999614	124999921	15024	chr12	124999892
chr12	124897784	124907799	76255	chr12	124907726
chr12	132397077	132398089	72	chr12	132397083
chr12	124849841	124850353	346	chr12	124849860
chr12	132391981	132392480	73	chr12	132392099
chr12	132391981	132392480	73	chr12	132392112
chr12	124839644	124840058	119	chr12	124839663
chr12	124839644	124840058	119	chr12	124839902
chr12	132377246	132378058	2445	chr12	132377659
chr12	124438673	124439600	2796	chr12	124438673
chr12	124438673	124439600	2796	chr12	124439257
chr12	124362463	124363013	60	chr12	124362757
chr12	124333825	124334029	300	chr12	124333866
chr12	124323062	124323574	62	chr12	124323349
chr12	124234918	124235138	76	chr12	124234984
chr12	132316902	132317273	64	chr12	132317047
chr12	132303371	132305408	92	chr12	132303395
chr12	132303371	132305408	92	chr12	132303500
chr12	132303371	132305408	92	chr12	132303999
chr12	123911266	123912510	182	chr12	123911267
chr12	123911266	123912510	182	chr12	123911286
chr12	123452737	123453178	548	chr12	123452737
chr12	123443531	123443733	4729	chr12	123443533
chr2	142676972	142677386	48	chr2	142677047
chr2	144947221	144947459	177	chr2	144947376
chr2	145196240	145196243	53	chr2	145196242
chr2	133158933	133158936	83	chr2	133158935
chr2	145831624	145831798	395	chr2	145831767
chr2	146263356	146263363	4709	chr2	146263358
chr2	149907747	149907751	77	chr2	149907750
chr2	150023906	150025507	4715	chr2	150024813
chr2	151184683	151185022	44	chr2	151184691
chr2	151589595	151594896	5179	chr2	151594596
chr2	151876665	151876983	84	chr2	151876733
chr2	152074603	152074712	69	chr2	152074633
chr2	152074603	152074712	69	chr2	152074640
chr2	133893002	133893065	70	chr2	133893004
chr2	153304156	153304172	67	chr2	153304171
chr2	154269884	154269928	45	chr2	154269925
chr2	155034638	155034982	48	chr2	155034676
chr2	157653843	157653861	227	chr2	157653859
chr2	157917327	157917519	29087	chr2	157917328
chr2	157917327	157917519	29087	chr2	157917457
chr2	159501113	159501241	149	chr2	159501185
chr2	134606908	134609889	209	chr2	134607582
chr2	134606908	134609889	209	chr2	134609249
chr2	159873912	159875081	204	chr2	159873941
chr2	159999324	159999526	76	chr2	159999341
chr2	160590456	160590457	948	chr2	160590456
chr2	161095805	161095822	1617	chr2	161095819
chr2	161226860	161226930	61	chr2	161226893
chr2	162752903	162753032	97	chr2	162752906
chr2	162822107	162822122	49	chr2	162822116
chr2	164773047	164773091	48	chr2	164773082
chr2	165920745	165920815	181	chr2	165920763
chr2	166201428	166201615	61	chr2	166201448
chr2	166889878	166889888	4659	chr2	166889882
chr2	168975066	168975590	566	chr2	168975095
chr2	169326240	169328254	1059	chr2	169327907
chr2	169326240	169328254	1059	chr2	169328157
chr2	169465320	169468108	1676	chr2	169466216
chr2	169465320	169468108	1676	chr2	169466884
chr2	169465320	169468108	1676	chr2	169467565
chr2	135727467	135730288	2083	chr2	135727590
chr2	171558283	171558515	96	chr2	171558444
chr2	135833444	135833751	5151	chr2	135833538
chr2	172989367	172989388	1627	chr2	172989382
chr2	173737732	173738429	320	chr2	173737896
chr2	174594556	174594732	77	chr2	174594592
chr2	174871204	174871218	88	chr2	174871217
chr2	175237988	175237994	1215	chr2	175237993
chr2	136345660	136347944	1354	chr2	136345793
chr2	136345660	136347944	1354	chr2	136346788
chr2	177297944	177297981	210	chr2	177297952
chr2	177453690	177454003	569	chr2	177453988
chr2	177486726	177486739	1745	chr2	177486738
chr2	177784213	177784229	68	chr2	177784228
chr2	178044341	178044459	107	chr2	178044376
chr2	178757140	178757230	79	chr2	178757145
chr2	179015067	179015878	1614	chr2	179015527
chr2	179475711	179475731	183	chr2	179475730
chr2	179878691	179878722	54	chr2	179878721
chr2	180682198	180682293	62	chr2	180682233
chr2	181123133	181123564	185	chr2	181123414
chr2	181397457	181397474	68	chr2	181397473
chr2	182289079	182289281	64	chr2	182289185
chr2	184531464	184531698	416	chr2	184531481
chr2	186605730	186605902	139	chr2	186605754
chr2	186799099	186799233	848	chr2	186799129
chr2	189094695	189094709	46	chr2	189094708
chr2	189841823	189841831	64	chr2	189841829
chr2	132393771	132394793	74	chr2	132393850
chr2	132393771	132394793	74	chr2	132394241
chr2	190137821	190137908	63	chr2	190137899
chr2	190383776	190384008	7773	chr2	190383789
chr2	190613974	190613987	223783	chr2	190613986
chr2	190690012	190690034	67	chr2	190690028
chr2	191975313	191975328	1266	chr2	191975327
chr2	192117953	192117972	213	chr2	192117968
chr2	137978330	137978884	99	chr2	137978670
chr2	193680303	193680321	1381	chr2	193680320
chr2	194058377	194058381	56	chr2	194058380
chr2	194362306	194362311	51112	chr2	194362310
chr2	194463131	194464834	304	chr2	194463337
chr2	194463131	194464834	304	chr2	194464672
chr2	194492138	194492775	112	chr2	194492317
chr2	194585151	194585384	571	chr2	194585204
chr2	194650445	194650666	490	chr2	194650484
chr2	194946190	194946229	44	chr2	194946191
chr2	195230599	195231552	1505	chr2	195230669
chr2	140426454	140432391	24931	chr2	140426621
chr2	141095292	141095407	92	chr2	141095353
chr2	141638314	141639129	91	chr2	141638427
chr14	66953146	66953165	175350	chr14	66953164
chr14	67366833	67366852	577	chr14	67366851
chr14	67396137	67396436	6560	chr14	67396138
chr14	68039433	68289954	132	chr14	68072062
chr14	68039433	68289954	132	chr14	68136341
chr14	68866110	68866121	3586	chr14	68866111
chr14	69028038	69028324	55699	chr14	69028045
chr14	69028038	69028324	55699	chr14	69028192
chr14	69924764	69925098	53	chr14	69925014
chr14	70397966	70398135	908	chr14	70398034
chr14	72444754	72444883	65	chr14	72444881
chr14	73294866	73294967	1423	chr14	73294873
chr14	73353565	73353612	4931	chr14	73353599
chr14	74461809	74462100	2144	chr14	74461957
chr14	75171690	75171732	123	chr14	75171730
chr14	77460457	77460470	156	chr14	77460469
chr14	78516350	78516367	348	chr14	78516366
chr14	78731960	78731968	53	chr14	78731967
chr14	79257343	79257616	92	chr14	79257381
chr14	80488210	80488216	162343	chr14	80488215
chr14	81320429	81320439	2482	chr14	81320433
chr14	81457815	81458344	294	chr14	81457822
chr14	81807126	81807186	70	chr14	81807173
chr14	82665961	82675808	26205	chr14	82675568
chr14	84166377	84166397	49	chr14	84166392
chr14	84192396	84192398	534	chr14	84192397
chr14	84596291	84596478	92	chr14	84596316
chr14	84948632	84948850	58	chr14	84948758
chr14	85615721	85615723	47	chr14	85615722
chr14	85915451	85915467	71459	chr14	85915466
chr14	59749933	59750710	232	chr14	59750531
chr14	88310157	88310241	73	chr14	88310216
chr14	88684236	88684237	3140	chr14	88684236
chr14	89608198	89608440	762	chr14	89608315
chr14	89788204	89788507	336	chr14	89788506
chr14	60065376	60065689	265	chr14	60065660
chr14	60108768	60108782	107	chr14	60108775
chr7	27765023	27765076	9374	chr7	27765041
chr7	27765023	27765076	9374	chr7	27765075
chr7	27267431	27267434	2315	chr7	27267433
chr7	26860851	26860860	57	chr7	26860859
chr7	25920232	25920307	425	chr7	25920305
chr7	25017965	25019144	424	chr7	25018618
chr7	25017965	25019144	424	chr7	25019009
chr7	25017965	25019144	424	chr7	25019138
chr14	60590744	60592771	167	chr14	60591337
chr7	24028695	24028903	61	chr7	24028902
chr7	23904489	23904574	7981	chr7	23904527
chr7	23626065	23626067	205	chr7	23626066
chr7	23503533	23503743	33233	chr7	23503568
chr7	23503533	23503743	33233	chr7	23503600
chr7	22841684	22841945	757	chr7	22841723
chr7	22801056	22801273	1105	chr7	22801128
chr7	20668819	20669025	133	chr7	20668831
chr7	20668819	20669025	133	chr7	20668852
chr7	19478700	19478704	49390	chr7	19478700
chr7	18786585	18786672	57	chr7	18786589
chr14	61188580	61188704	100	chr14	61188588
chr7	16707978	16708104	277	chr7	16708103
chr7	15626654	15626674	56	chr7	15626659
chr7	15529868	15529869	424	chr7	15529868
chr7	15190074	15190231	47	chr7	15190074
chr7	14471210	14471417	2027	chr7	14471255
chr7	13370441	13370681	163	chr7	13370505
chr7	13070517	13070572	66	chr7	13070549
chr7	12924230	12924269	68	chr7	12924268
chr14	61755333	61755335	69	chr14	61755334
chr14	61919803	61919848	66	chr14	61919847
chr7	10464311	10466561	117	chr7	10464686
chr7	10464311	10466561	117	chr7	10465387
chr14	63802121	63802397	54171	chr14	63802121
chr14	64354319	64354559	591	chr14	64354344
chr14	64822368	64822374	80	chr14	64822373
chr14	65791577	65791597	434	chr14	65791577
chr14	65791577	65791597	434	chr14	65791596
chr14	65978114	65978215	724	chr14	65978199
chr14	66683341	66683432	689	chr14	66683369
chr10	27640989	27641000	510	chr10	27640994
chr10	27316832	27316837	30167	chr10	27316836
chr10	27296152	27296756	69	chr10	27296239
chr10	26893473	26894438	7584	chr10	26893485
chr10	25756464	25756522	30425	chr10	25756512
chr10	25418757	25418776	114954	chr10	25418775
chr10	24557950	24557980	287	chr10	24557974
chr10	23331532	23331763	568	chr10	23331598
chr10	36738543	36738608	192	chr10	36738548
chr10	36686001	36686063	54	chr10	36686061
chr10	36657264	36657574	154	chr10	36657433
chr10	36654847	36654874	64	chr10	36654848
chr10	20545988	20546422	2232	chr10	20546090
chr10	20545988	20546422	2232	chr10	20546335
chr10	19644477	19644481	75	chr10	19644480
chr10	19497369	19497381	1370	chr10	19497380
chr10	19315003	19315695	285	chr10	19315176
chr10	19238066	19238100	237	chr10	19238068
chr10	36304693	36304704	1828	chr10	36304700
chr10	17950505	17950667	7247	chr10	17950573
chr10	36178357	36178379	65	chr10	36178377
chr10	16403783	16403854	28	chr10	16403790
chr10	15229563	15229787	46	chr10	15229710
chr10	15209301	15209596	8056	chr10	15209441
chr10	15149047	15149620	349	chr10	15149446
chr10	14568304	14568729	30	chr10	14568304
chr10	14442802	14442816	3780	chr10	14442815
chr10	13241640	13241723	1065	chr10	13241707
chr10	12825124	12825173	41	chr10	12825172
chr10	12774999	12776123	43	chr10	12775032
chr10	12774999	12776123	43	chr10	12775661
chr10	12625427	12625648	710	chr10	12625619
chr10	12413483	12413606	1865	chr10	12413484
chr10	12413483	12413606	1865	chr10	12413569
chr10	12401009	12401345	308	chr10	12401106
chr10	12331318	12331334	1400	chr10	12331332
chr10	35667151	35667781	387	chr10	35667210
chr10	35667151	35667781	387	chr10	35667536
chr10	11885353	11885545	47	chr10	11885387
chr10	11107932	11107980	41	chr10	11107972
chr10	10625212	10625428	40	chr10	10625270
chr10	10323419	10323770	51	chr10	10323622
chr10	9854420	9854423	33	chr10	9854422
chr10	9469018	9469032	78	chr10	9469024
chr10	9407131	9408139	37	chr10	9407633
chr10	38021425	38021427	207	chr10	38021426
chr10	8869185	8869416	1078	chr10	8869285
chr10	8296882	8297182	102	chr10	8297116
chr10	8260089	8269907	15815	chr10	8268473
chr10	8260089	8269907	15815	chr10	8269807
chr10	7901011	7901015	34	chr10	7901013
chr10	7719923	7720158	39	chr10	7719972
chr10	7526452	7526687	41	chr10	7526468
chr10	6894551	6894685	40	chr10	6894574
chr10	6819003	6819593	30	chr10	6819419
chr10	6335654	6345774	5457	chr10	6345672
chr10	6206745	6206859	7261	chr10	6206746
chr10	5916474	5916742	38	chr10	5916539
chr10	5639724	5639727	37	chr10	5639725
chr10	5616255	5616557	30	chr10	5616352
chr10	5369863	5371397	1300	chr10	5369866
chr10	37983010	37983214	6199	chr10	37983069
chr10	4692134	4692318	47	chr10	4692134
chr10	4149430	4149590	132	chr10	4149448
chr10	4117285	4117850	6445	chr10	4117439
chr10	3752484	3752778	88	chr10	3752775
chr10	3648635	3648712	85	chr10	3648666
chr10	3526816	3526834	912	chr10	3526833
chr10	3448379	3458330	7874	chr10	3458297
chr10	34854917	34855107	13477	chr10	34854918
chr10	3431082	3431351	45	chr10	3431091
chr10	3431082	3431351	45	chr10	3431135
chr10	3411150	3411386	36	chr10	3411166
chr10	3397979	3398072	45	chr10	3398029
chr10	3313944	3315286	48	chr10	3314408
chr10	3251902	3252560	233	chr10	3252231
chr10	3242637	3242726	44	chr10	3242692
chr10	3115382	3115477	26	chr10	3115398
chr10	3085001	3085456	43	chr10	3085391
chr10	3041557	3041572	3763	chr10	3041571
chr10	2906817	2907314	106	chr10	2907113
chr10	2667014	2667036	46	chr10	2667027
chr10	2562627	2562648	90	chr10	2562647
chr10	2521068	2523429	52	chr10	2523348
chr10	2392245	2392681	41	chr10	2392246
chr10	2345867	2345869	330	chr10	2345868
chr10	2290625	2290905	34	chr10	2290727
chr10	2241878	2242030	185	chr10	2241944
chr10	2231725	2232644	37	chr10	2231725
chr10	2198780	2198818	64	chr10	2198803
chr10	2035348	2035367	137	chr10	2035366
chr10	1700216	1700889	34	chr10	1700763
chr10	1633523	1633646	196	chr10	1633539
chr10	1616363	1617834	32	chr10	1616571
chr10	1592230	1593014	36	chr10	1592276
chr10	1560432	1560585	32	chr10	1560458
chr10	1464079	1464867	40	chr10	1464091
chr10	1464079	1464867	40	chr10	1464167
chr10	1373766	1374012	44	chr10	1373854
chr10	1340191	1341783	56	chr10	1340338
chr10	1326674	1327946	34	chr10	1326788
chr10	1229677	1229708	41	chr10	1229694
chr10	1212590	1212895	34	chr10	1212711
chr10	1174052	1174343	131	chr10	1174053
chr10	1118019	1118434	45	chr10	1118086
chr10	1010037	1010275	41	chr10	1010144
chr10	766079	766922	61	chr10	766590
chr10	678762	679358	35	chr10	679254
chr10	655742	656353	43	chr10	655742
chr10	639081	639191	38	chr10	639157
chr10	608104	608731	244	chr10	608112
chr10	556042	556374	35	chr10	556043
chr10	556042	556374	35	chr10	556127
chr10	522816	523816	26	chr10	523533
chr10	429198	429570	29	chr10	429210
chr10	417598	418364	32	chr10	417616
chr10	401907	402718	151	chr10	401978
chr10	321773	323231	39	chr10	322350
chr10	264276	264910	183	chr10	264855
chr10	33888911	33888927	285	chr10	33888912
chr10	32385137	32385151	307	chr10	32385146
chr10	32031717	32032016	312	chr10	32031905
chr10	31687129	31687643	723	chr10	31687129
chr10	31687129	31687643	723	chr10	31687199
chr10	30677486	30677589	48	chr10	30677559
chr10	30607202	30607204	759	chr10	30607203
chr10	29430517	29430651	550	chr10	29430518
chr10	28649688	28649993	2741	chr10	28649735
chr4	154189481	154189541	92	chr4	154189540
chr4	155349247	155349307	77	chr4	155349248
chr4	155349247	155349307	77	chr4	155349264
chr4	155572397	155572401	78	chr4	155572400
chr4	155957293	155957349	18128	chr4	155957294
chr4	156660547	156660687	82	chr4	156660686
chr4	145517648	145519942	555	chr4	145517650
chr4	145693886	145694507	152	chr4	145694100
chr4	161342589	161342684	2155	chr4	161342604
chr4	162144958	162145067	200	chr4	162144986
chr4	162905020	162905429	1219	chr4	162905191
chr4	163836594	163836610	957	chr4	163836606
chr4	163881677	163881693	75	chr4	163881692
chr4	163894556	163895110	110	chr4	163894556
chr4	163894556	163895110	110	chr4	163894576
chr4	164458854	164458977	13061	chr4	164458907
chr4	165357888	165357959	191	chr4	165357894
chr4	166052965	166052983	91	chr4	166052966
chr4	166417631	166417643	261	chr4	166417642
chr4	146285750	146287251	126	chr4	146285766
chr4	166664944	166666134	844	chr4	166665803
chr4	166664944	166666134	844	chr4	166666013
chr4	167108921	167109597	266	chr4	167109004
chr4	167393877	167394774	80	chr4	167394410
chr4	168113263	168113483	156	chr4	168113322
chr4	169067975	169068144	420	chr4	169068057
chr4	169612698	169612761	89	chr4	169612704
chr4	169667680	169667699	291	chr4	169667696
chr4	171453262	171458274	95	chr4	171453265
chr4	173051612	173051632	86	chr4	173051624
chr4	173228289	173228305	862	chr4	173228303
chr4	174320171	174320607	100	chr4	174320517
chr4	174643391	174643395	91	chr4	174643391
chr4	147132786	147132799	245	chr4	147132798
chr4	175181005	175181132	1153	chr4	175181041
chr4	175199399	175199401	85	chr4	175199400
chr4	175434576	175435110	856	chr4	175434983
chr4	176251280	176251281	103	chr4	176251280
chr4	178229824	178229916	22426	chr4	178229830
chr4	178953264	178954223	103	chr4	178953680
chr4	179142626	179143073	135	chr4	179142665
chr4	179431991	179431996	80	chr4	179431995
chr4	180390217	180391074	133	chr4	180390284
chr4	180581868	180581887	82	chr4	180581886
chr4	181165271	181165279	148	chr4	181165271
chr4	181239168	181241773	617	chr4	181239175
chr4	181368159	181368161	3511	chr4	181368160
chr4	183552785	183553748	306	chr4	183553101
chr4	183605632	183605635	4726	chr4	183605632
chr4	183734603	183738911	482	chr4	183734680
chr4	184174631	184174670	109	chr4	184174668
chr4	184965148	184967752	198	chr4	184965199
chr4	185222006	185222409	85	chr4	185222026
chr4	185222006	185222409	85	chr4	185222235
chr4	185440758	185440771	370	chr4	185440770
chr4	185460992	185461007	1178	chr4	185461002
chr4	185796447	185797003	87	chr4	185796614
chr4	185827015	185827999	122	chr4	185827317
chr4	185999452	186000141	93	chr4	185999466
chr4	185999452	186000141	93	chr4	185999492
chr4	185999452	186000141	93	chr4	185999968
chr4	186371232	186372288	93	chr4	186372201
chr4	186465481	186465546	82	chr4	186465545
chr4	186540605	186540922	104	chr4	186540814
chr4	186600711	186610713	3670	chr4	186610643
chr4	186614872	186614910	64	chr4	186614905
chr4	186625903	186627390	1019	chr4	186625903
chr4	186821250	186821769	76	chr4	186821404
chr4	187304398	187305150	163	chr4	187304398
chr4	187304398	187305150	163	chr4	187304418
chr4	148366425	148366481	81	chr4	148366425
chr4	148366425	148366481	81	chr4	148366427
chr4	187432390	187432596	104	chr4	187432482
chr4	144474139	144474157	196	chr4	144474156
chr4	188150881	188154737	512	chr4	188151203
chr4	188197163	188197326	84	chr4	188197185
chr4	188270811	188270985	759	chr4	188270816
chr4	188444851	188448973	309	chr4	188444851
chr4	188444851	188448973	309	chr4	188444980
chr4	148492770	148494503	923	chr4	148492846
chr4	148492770	148494503	923	chr4	148493125
chr4	148492770	148494503	923	chr4	148493159
chr4	188872087	188872404	78	chr4	188872100
chr4	188956299	188956580	92	chr4	188956419
chr4	188977118	188977375	74	chr4	188977155
chr4	189011794	189011901	99	chr4	189011819
chr4	189050921	189052530	97	chr4	189051475
chr4	189232788	189235509	512	chr4	189233191
chr4	189307372	189309593	172	chr4	189307550
chr4	189307372	189309593	172	chr4	189308228
chr4	189314354	189314931	82	chr4	189314354
chr4	189364006	189364188	81	chr4	189364064
chr4	189370241	189370663	93	chr4	189370277
chr4	189380809	189381570	808	chr4	189381260
chr4	189460594	189461333	740	chr4	189460754
chr4	189490552	189492054	210	chr4	189490552
chr4	189490552	189492054	210	chr4	189491672
chr4	189508175	189508330	87	chr4	189508328
chr4	150090160	150090495	882	chr4	150090160
chr4	150372750	150372763	2030	chr4	150372760
chr4	150250841	150251646	1049	chr4	150250849
chr4	152803957	152804516	141	chr4	152804047
chr4	152803957	152804516	141	chr4	152804184
chr4	153174115	153174124	306	chr4	153174122
chr4	153221666	153222093	136	chr4	153221910
chr1	57134530	57134535	3752	chr1	57134534
chr1	47743186	47743632	137	chr1	47743230
chr1	60085660	60085964	947	chr1	60085941
chr1	60822423	60822667	57	chr1	60822507
chr1	61393231	61393292	68	chr1	61393232
chr1	61393231	61393292	68	chr1	61393291
chr1	62137382	62137679	82	chr1	62137540
chr1	67158850	67159277	85	chr1	67158896
chr1	67709936	67710101	1161	chr1	67709946
chr1	69594241	69594379	48	chr1	69594284
chr1	69916019	69916323	280	chr1	69916066
chr1	70646761	70647793	2738	chr1	70647178
chr1	71793264	71793280	247	chr1	71793279
chr1	71928075	71928565	566	chr1	71928130
chr1	71928075	71928565	566	chr1	71928424
chr1	72024781	72026886	27	chr1	72024781
chr1	72173322	72173338	247	chr1	72173337
chr1	72552881	72552887	80	chr1	72552886
chr1	73129297	73130266	6158	chr1	73129297
chr1	73971732	73972124	358	chr1	73971860
chr1	74727207	74727224	14044	chr1	74727223
chr1	74835952	74836030	59	chr1	74836001
chr1	75280128	75280509	478	chr1	75280129
chr1	75885549	75886028	148	chr1	75885622
chr1	75906433	75906587	203	chr1	75906460
chr1	76634668	76634905	73	chr1	76634685
chr1	76839708	76839748	1254	chr1	76839747
chr1	77016089	77016337	72	chr1	77016175
chr1	77367545	77367961	544	chr1	77367685
chr1	77420103	77420110	2337	chr1	77420108
chr1	78935834	78936231	274	chr1	78935840
chr1	49680370	49680382	1413	chr1	49680377
chr1	79805469	79805472	62	chr1	79805471
chr1	79833411	79833422	1596	chr1	79833417
chr1	80079571	80079573	64	chr1	80079571
chr1	80329359	80330401	639	chr1	80329453
chr1	80885843	80885853	67	chr1	80885852
chr1	82046237	82046423	79	chr1	82046264
chr1	82046237	82046423	79	chr1	82046388
chr1	82254782	82256070	5537	chr1	82254783
chr1	82254782	82256070	5537	chr1	82255980
chr1	50369091	50369522	335	chr1	50369323
chr1	50446967	50447015	72	chr1	50446990
chr1	51711225	51711622	244	chr1	51711442
chr1	51804411	51814546	19608	chr1	51804508
chr1	51852532	51852614	97	chr1	51852554
chr1	53283422	53284323	55	chr1	53283453
chr1	53283422	53284323	55	chr1	53283653
chr1	53525453	53525498	108	chr1	53525461
chr1	53713118	53713589	379	chr1	53713168
chr1	47184276	47184696	56	chr1	47184283
chr1	47184276	47184696	56	chr1	47184416
chr1	54458507	54459210	1209	chr1	54458799
chr1	55002761	55003093	436	chr1	55003037
chr1	55240233	55240235	697	chr1	55240234
chr1	55361963	55362158	55	chr1	55361966
chr1	55665671	55666654	1074	chr1	55666304
chr1	56365364	56369545	90	chr1	56365452
chrX	73850765	73857091	23	chrX	73850766
chrX	82980440	82980524	360	chrX	82980441
chrX	82980440	82980524	360	chrX	82980495
chrX	83172445	83172470	1206	chrX	83172454
chrX	73878310	73878784	103	chrX	73878730
chrX	83877879	83878500	98	chrX	83878220
chrX	84700336	84700359	7767	chrX	84700358
chrX	84807617	84807902	1504	chrX	84807845
chrX	85320855	85321197	4810	chrX	85320979
chrX	85550945	85550992	459	chrX	85550963
chrX	85659237	85659314	202	chrX	85659275
chrX	85745066	85745922	523	chrX	85745164
chrX	85745066	85745922	523	chrX	85745829
chrX	85911123	85911240	374	chrX	85911130
chrX	86429535	86429581	63	chrX	86429546
chrX	88780506	88780630	368	chrX	88780561
chrX	88905021	88905993	145	chrX	88905103
chrX	88905021	88905993	145	chrX	88905937
chrX	88976200	88977305	552	chrX	88976797
chrX	74459229	74459246	80	chrX	74459245
chrX	89097643	89097842	56	chrX	89097782
chrX	89128146	89128202	326	chrX	89128152
chrX	89201358	89201858	288	chrX	89201359
chrX	89204342	89206212	294	chrX	89204442
chrX	89204342	89206212	294	chrX	89206150
chrX	90225466	90226273	363	chrX	90225883
chrX	92170936	92170938	1916	chrX	92170937
chrX	94107070	94107085	366	chrX	94107083
chrX	95003421	95003914	669	chrX	95003612
chrX	95293634	95294388	148	chrX	95293692
chrX	95639755	95639757	1114	chrX	95639756
chrX	98122991	98123062	81	chrX	98123008
chrX	98154744	98154843	9284	chrX	98154760
chrX	98224527	98224590	1599	chrX	98224527
chrX	98224527	98224590	1599	chrX	98224554
chrX	75421386	75421455	159	chrX	75421396
chrX	75474526	75474572	566	chrX	75474542
chrX	101137979	101138287	1660	chrX	101137984
chrX	101494012	101494140	504	chrX	101494013
chrX	76218101	76218193	390	chrX	76218123
chrX	76218101	76218193	390	chrX	76218137
chrX	73180426	73180432	265	chrX	73180431
chrX	76809630	76809864	298	chrX	76809684
chrX	77191396	77191413	24239	chrX	77191408
chrX	77354181	77354199	1045	chrX	77354198
chrX	78268998	78269631	219	chrX	78268998
chrX	78268998	78269631	219	chrX	78269441
chrX	78544162	78544174	484	chrX	78544173
chrX	79666393	79670574	111	chrX	79666393
chrX	79666393	79670574	111	chrX	79667736
chrX	80214902	80215169	9714	chrX	80215134
chrX	80396792	80396946	200	chrX	80396895
chrX	80461062	80461288	56	chrX	80461138
chrX	81236023	81262525	31	chrX	81236023
chrX	81673270	81674001	497	chrX	81673271
chrX	81673270	81674001	497	chrX	81673719
chrX	81786823	81787575	765	chrX	81787004
chrX	82645337	82645363	99	chrX	82645354
chr6	45642830	45643183	161	chr6	45643032
chr6	45904647	45904728	226	chr6	45904649
chr6	46514444	46515067	280	chr6	46514665
chr6	47123942	47124133	154	chr6	47124090
chr6	47505565	47505853	266	chr6	47505677
chr6	47505565	47505853	266	chr6	47505735
chr6	47666048	47666169	270	chr6	47666081
chr6	48823134	48832954	19713	chr6	48832826
chr6	48823134	48832954	19713	chr6	48832925
chr6	48847449	48847452	24750	chr6	48847451
chr6	49594200	49594217	635	chr6	49594216
chr6	49659519	49669516	12150	chr6	49669442
chr6	49897697	49898403	390	chr6	49897919
chr6	36429013	36429287	2364	chr6	36429286
chr6	51202240	51202672	161	chr6	51202335
chr6	51271938	51271978	273	chr6	51271969
chr6	36586717	36586737	1992	chr6	36586735
chr6	51871307	51872006	144	chr6	51871313
chr6	51989872	51989988	146	chr6	51989929
chr6	52605878	52605998	103	chr6	52605890
chr6	52672314	52672331	528	chr6	52672330
chr6	52969273	52969282	1069	chr6	52969281
chr6	53783946	53783961	1065	chr6	53783960
chr6	55477108	55477541	192	chr6	55477438
chr6	56097756	56098731	645	chr6	56098450
chr6	37179268	37179479	1193	chr6	37179428
chr6	37507699	37507987	172	chr6	37507700
chr6	37507699	37507987	172	chr6	37507706
chr6	35169467	35169828	309	chr6	35169468
chr6	35169467	35169828	309	chr6	35169626
chr6	39280832	39281140	277	chr6	39280832
chr6	39845369	39845398	416	chr6	39845370
chr6	40138377	40138445	107	chr6	40138377
chr6	40654992	40655223	208	chr6	40655190
chr6	40904717	40904740	181	chr6	40904717
chr6	41219134	41219324	848	chr6	41219146
chr6	41219134	41219324	848	chr6	41219163
chr6	41436260	41436645	1320	chr6	41436337
chr6	41651006	41651545	122	chr6	41651097
chr6	41985624	41985628	1644	chr6	41985624
chr6	42919776	42919816	5478	chr6	42919815
chr6	35714169	35714320	1344	chr6	35714195
chr6	35714169	35714320	1344	chr6	35714312
chr6	43580428	43580943	457	chr6	43580500
chr6	43738089	43738665	1327	chr6	43738092
chr6	43738089	43738665	1327	chr6	43738115
chr6	43738089	43738665	1327	chr6	43738453
chr6	43927737	43927751	151	chr6	43927747
chr6	43958622	43958725	730	chr6	43958625
chr6	43963593	43963986	215	chr6	43963829
chr6	43963593	43963986	215	chr6	43963829
chr6	44044544	44045333	299	chr6	44044545
chr6	44181416	44182253	776	chr6	44181416
chr6	44319511	44319588	117	chr6	44319511
chr6	44319511	44319588	117	chr6	44319587
chr6	44710737	44711877	135	chr6	44711193
chr20	24836212	24836307	111	chr20	24836212
chr20	24836212	24836307	111	chr20	24836263
chr20	14954463	14955153	256	chr20	14954874
chr20	14954463	14955153	256	chr20	14955050
chr20	14861967	14862717	35	chr20	14862001
chr20	14861967	14862717	35	chr20	14862408
chr20	13951346	13951623	25171	chr20	13951346
chr20	13951346	13951623	25171	chr20	13951618
chr20	13934322	13934489	110	chr20	13934330
chr20	13848199	13848620	1761	chr20	13848518
chr20	24661290	24661587	68	chr20	24661451
chr20	13065887	13066161	1174	chr20	13065887
chr20	12983139	12983145	58	chr20	12983144
chr20	24530025	24530042	94	chr20	24530041
chr20	24430846	24432302	75	chr20	24430846
chr20	10977828	10977947	74	chr20	10977936
chr20	24288862	24289200	197	chr20	24288974
chr20	9667331	9667506	56	chr20	9667349
chr20	9660322	9660336	57	chr20	9660331
chr20	9641154	9641505	22781	chr20	9641478
chr20	8689956	8689971	1162	chr20	8689969
chr20	8462822	8462839	64	chr20	8462837
chr20	7435327	7435687	271	chr20	7435534
chr20	7116078	7122199	53	chr20	7116146
chr20	23987820	23988319	4314	chr20	23988094
chr20	6841253	6841381	1765	chr20	6841256
chr20	6270500	6270726	364	chr20	6270583
chr20	5287765	5287778	1217	chr20	5287775
chr20	4844806	4844879	261	chr20	4844814
chr20	4798541	4798833	208	chr20	4798780
chr20	23765578	23765582	256	chr20	23765581
chr20	4746513	4746572	58	chr20	4746517
chr20	4031885	4033167	701	chr20	4031969
chr20	4031885	4033167	701	chr20	4032362
chr20	4031885	4033167	701	chr20	4032736
chr20	4031885	4033167	701	chr20	4032759
chr20	3441165	3441447	736	chr20	3441292
chr20	3408059	3408102	89	chr20	3408073
chr20	2910282	2910444	273	chr20	2910339
chr20	2842626	2842910	520	chr20	2842810
chr20	2842626	2842910	520	chr20	2842843
chr20	2823094	2825736	150	chr20	2823933
chr20	2659059	2659109	64	chr20	2659077
chr20	2379958	2379969	80	chr20	2379968
chr20	1877010	1877240	93	chr20	1877010
chr20	1777200	1777358	56	chr20	1777241
chr20	1149837	1150163	4993	chr20	1149960
chr20	709759	709891	54	chr20	709828
chr20	641878	642436	38	chr20	641910
chr20	420665	420728	78	chr20	420669
chr20	306234	306419	398	chr20	306311
chr20	23267991	23268058	462	chr20	23267994
chr20	23155533	23155583	857	chr20	23155535
chr20	25561755	25562292	834	chr20	25562203
chr20	22471992	22471995	737	chr20	22471994
chr20	22083424	22083849	281	chr20	22083499
chr20	21721216	21721703	141	chr20	21721485
chr20	21721216	21721703	141	chr20	21721584
chr20	21121718	21121722	1763	chr20	21121721
chr20	21046050	21046054	49	chr20	21046052
chr20	20458676	20458869	89	chr20	20458769
chr20	20354630	20357810	123	chr20	20354942
chr20	20354630	20357810	123	chr20	20355409
chr20	20354630	20357810	123	chr20	20355878
chr20	20354630	20357810	123	chr20	20357280
chr20	20337230	20337676	7536	chr20	20337230
chr20	20337230	20337676	7536	chr20	20337273
chr20	20295999	20296532	719	chr20	20296010
chr20	20295999	20296532	719	chr20	20296308
chr20	19663396	19663497	733	chr20	19663406
chr20	18689892	18689924	313	chr20	18689915
chr20	18675742	18675886	92	chr20	18675785
chr20	18629229	18630525	705	chr20	18629571
chr20	17658944	17659918	57	chr20	17659038
chr20	16894291	16894385	2238	chr20	16894379
chr20	16134624	16134631	5112	chr20	16134629
chr13	104244956	104245077	248	chr13	104244971
chr13	104238286	104238864	106	chr13	104238411
chr13	113262765	113263196	151	chr13	113262766
chr13	103643872	103643889	29551	chr13	103643883
chr13	113232020	113232315	153	chr13	113232021
chr13	113232020	113232315	153	chr13	113232024
chr13	113176446	113176544	443	chr13	113176447
chr13	113176446	113176544	443	chr13	113176448
chr13	113161757	113162978	123	chr13	113161764
chr13	102775930	102776198	195	chr13	102776104
chr13	113151338	113151812	138	chr13	113151680
chr13	113151338	113151812	138	chr13	113151801
chr13	113089207	113089476	144	chr13	113089339
chr13	113079797	113080327	132	chr13	113079809
chr13	114231068	114231521	139	chr13	114231112
chr13	114231068	114231521	139	chr13	114231331
chr13	113067440	113068717	171	chr13	113068135
chr13	113032933	113033484	144	chr13	113032934
chr13	113011471	113012983	154	chr13	113011671
chr13	113011471	113012983	154	chr13	113011917
chr13	113011471	113012983	154	chr13	113012794
chr13	100976726	100976809	14090	chr13	100976731
chr13	112972296	112972861	1442	chr13	112972801
chr13	100883707	100883720	675	chr13	100883717
chr13	112937731	112938357	130	chr13	112938002
chr13	112937731	112938357	130	chr13	112938002
chr13	100451671	100452200	7734	chr13	100451672
chr13	100451671	100452200	7734	chr13	100451819
chr13	112872802	112873433	154	chr13	112872802
chr13	112872802	112873433	154	chr13	112872803
chr13	112863089	112864850	160	chr13	112863479
chr13	112863089	112864850	160	chr13	112864228
chr13	112863089	112864850	160	chr13	112864323
chr13	99463028	99463247	189	chr13	99463112
chr13	99430357	99430374	141	chr13	99430371
chr13	99427145	99427378	144	chr13	99427152
chr13	112803877	112804484	166	chr13	112803900
chr13	114198619	114199993	140	chr13	114198623
chr13	114198619	114199993	140	chr13	114198625
chr13	114198619	114199993	140	chr13	114199537
chr13	112749649	112750648	123	chr13	112749781
chr13	112749649	112750648	123	chr13	112750026
chr13	112723285	112723299	138	chr13	112723288
chr13	112715341	112715525	139	chr13	112715355
chr13	112713870	112714153	156	chr13	112713871
chr13	98082640	98082661	828	chr13	98082658
chr13	98063630	98063665	169	chr13	98063635
chr13	97852676	97853090	321	chr13	97852676
chr13	112657509	112657815	162	chr13	112657615
chr13	97339102	97339204	153	chr13	97339102
chr13	97339102	97339204	153	chr13	97339106
chr13	97329601	97329837	241	chr13	97329654
chr13	95025163	95025473	301	chr13	95025173
chr13	112339464	112339486	2149	chr13	112339484
chr13	112309846	112309948	5369	chr13	112309866
chr13	93468468	93468478	162	chr13	93468477
chr13	93453550	93453567	3223	chr13	93453564
chr13	112195733	112196725	723	chr13	112196401
chr13	112178486	112178689	112	chr13	112178497
chr13	112163486	112164676	95	chr13	112164278
chr13	114138569	114139620	115	chr13	114138890
chr13	112146839	112149540	130	chr13	112148068
chr13	112146839	112149540	130	chr13	112149034
chr13	112146839	112149540	130	chr13	112149516
chr13	92172976	92172986	472	chr13	92172981
chr13	114133060	114133850	122	chr13	114133211
chr13	114133060	114133850	122	chr13	114133568
chr13	91861708	91861727	341	chr13	91861726
chr13	91609017	91609033	593	chr13	91609032
chr13	112014887	112016030	138	chr13	112014888
chr13	114119484	114120541	120	chr13	114119618
chr13	114119484	114120541	120	chr13	114119684
chr13	114119484	114120541	120	chr13	114119978
chr13	114119484	114120541	120	chr13	114120077
chr13	114119484	114120541	120	chr13	114120150
chr13	90295391	90295398	811	chr13	90295397
chr13	90291102	90291107	676	chr13	90291106
chr13	89749576	89749593	1468	chr13	89749592
chr13	111857581	111857784	91	chr13	111857761
chr13	89668944	89668947	1444	chr13	89668946
chr13	89597264	89597409	3125	chr13	89597273
chr13	88458699	88458723	275	chr13	88458700
chr13	88458699	88458723	275	chr13	88458702
chr13	88458699	88458723	275	chr13	88458713
chr13	111790281	111791372	543	chr13	111790905
chr13	111678953	111753855	1752	chr13	111703855
chr13	87492100	87492288	391	chr13	87492144
chr13	111621478	111621915	432	chr13	111621618
chr13	87210768	87210891	1001	chr13	87210769
chr13	86779712	86780148	73	chr13	86779838
chr13	111567871	111568528	138	chr13	111567871
chr13	111567871	111568528	138	chr13	111567872
chr13	114080818	114081133	136	chr13	114080892
chr13	114080818	114081133	136	chr13	114080937
chr13	111545406	111546111	131	chr13	111545757
chr13	111545406	111546111	131	chr13	111546001
chr13	111517885	111518329	124	chr13	111517889
chr13	85730226	85730368	336	chr13	85730227
chr13	85730226	85730368	336	chr13	85730227
chr13	85730226	85730368	336	chr13	85730228
chr13	85660477	85660520	125	chr13	85660513
chr13	85395634	85395832	186	chr13	85395715
chr13	111434813	111435276	253	chr13	111435127
chr13	85246802	85246807	106	chr13	85246806
chr13	84706555	84707903	168	chr13	84706555
chr13	84706555	84707903	168	chr13	84707461
chr13	111326181	111326326	92	chr13	111326285
chr13	111309951	111311518	132	chr13	111309951
chr13	83006375	83006378	109	chr13	83006377
chr13	114043819	114044544	113	chr13	114043842
chr13	114043819	114044544	113	chr13	114043895
chr13	114043819	114044544	113	chr13	114043974
chr13	114043819	114044544	113	chr13	114044393
chr13	111051421	111052283	139	chr13	111052060
chr13	114029698	114030435	141	chr13	114030344
chr13	114019589	114020230	137	chr13	114019745
chr13	114019589	114020230	137	chr13	114020147
chr13	114010577	114010818	146	chr13	114010705
chr13	114006364	114008103	140	chr13	114007254
chr13	114006364	114008103	140	chr13	114007925
chr13	110480847	110482023	126	chr13	110480985
chr13	110480847	110482023	126	chr13	110481126
chr13	110480847	110482023	126	chr13	110481142
chr13	110480847	110482023	126	chr13	110481512
chr13	110479390	110479464	139	chr13	110479399
chr13	110456936	110457202	147	chr13	110457109
chr13	110424448	110424465	132	chr13	110424464
chr13	110355272	110355934	129	chr13	110355272
chr13	110043204	110043907	280	chr13	110043604
chr13	113913591	113914559	140	chr13	113914047
chr13	109488948	109489318	119	chr13	109488954
chr13	109343308	109343764	223	chr13	109343525
chr13	113836708	113836948	211	chr13	113836771
chr13	109048915	109049031	113	chr13	109048977
chr13	109023176	109023667	278	chr13	109023279
chr13	108998755	109008817	3744	chr13	109008747
chr13	113817240	113817581	139	chr13	113817244
chr13	113788026	113788403	135	chr13	113788034
chr13	108528546	108528773	244	chr13	108528558
chr13	113760567	113761039	127	chr13	113760731
chr13	113751898	113752885	110	chr13	113752320
chr13	113751898	113752885	110	chr13	113752726
chr13	108278569	108278735	575	chr13	108278572
chr13	108258295	108258543	2849	chr13	108258541
chr13	113672558	113723020	362	chr13	113672558
chr13	113624315	113626174	161	chr13	113624665
chr13	113624315	113626174	161	chr13	113624755
chr13	113624315	113626174	161	chr13	113625768
chr13	106394630	106394632	119	chr13	106394631
chr13	113434241	113437241	146	chr13	113435373
chr13	113434241	113437241	146	chr13	113436073
chr13	113434241	113437241	146	chr13	113436134
chr13	113434241	113437241	146	chr13	113436318
chr13	113424657	113424699	1653	chr13	113424698
chr13	113424657	113424699	1653	chr13	113424698
chr13	105518928	105519075	270	chr13	105519074
chr13	113412679	113413192	110	chr13	113412680
chr13	113371387	113371924	153	chr13	113371387
chr13	113364444	113364468	119	chr13	113364450
chr13	104756270	104756343	114	chr13	104756295
chr13	104564770	104564772	241	chr13	104564771
chr13	113313592	113315235	169	chr13	113314582
chr8	22625651	22625895	1314	chr8	22625889
chr8	22708847	22709298	217	chr8	22708853
chr8	22708847	22709298	217	chr8	22709292
chr8	22765766	22765962	56	chr8	22765835
chr8	13703694	13703855	289	chr8	13703776
chr8	13793368	13793383	327	chr8	13793381
chr8	24921587	24921602	552	chr8	24921601
chr8	25315130	25315145	108	chr8	25315142
chr8	26005206	26005563	156	chr8	26005268
chr8	26005206	26005563	156	chr8	26005511
chr8	26027550	26027563	64	chr8	26027562
chr8	26244670	26245202	257	chr8	26244718
chr8	26287452	26287617	61	chr8	26287503
chr8	26309998	26310287	7063	chr8	26310235
chr8	26590404	26590706	66	chr8	26590459
chr8	26590404	26590706	66	chr8	26590615
chr8	27438462	27438466	47	chr8	27438465
chr8	27918504	27919299	387	chr8	27918645
chr8	27918504	27919299	387	chr8	27918657
chr8	29650585	29660651	2737	chr8	29660518
chr8	29820403	29820634	132	chr8	29820425
chr8	29820403	29820634	132	chr8	29820443
chr8	30362805	30363015	168	chr8	30362930
chr8	30388398	30388658	53	chr8	30388399
chr8	30740423	30740469	41315	chr8	30740468
chr8	30773069	30773361	813	chr8	30773240
chr8	31713727	31714078	58	chr8	31713736
chr8	32502469	32502471	678	chr8	32502470
chr8	33318531	33319772	226	chr8	33318907
chr8	34386462	34386505	83	chr8	34386504
chr8	35211504	35211520	110	chr8	35211519
chr8	35247525	35249169	176	chr8	35248236
chr8	35509493	35509523	84	chr8	35509505
chr8	36936886	36936941	65	chr8	36936898
chr8	37645393	37645678	1578	chr8	37645413
chr8	38525173	38525914	2641	chr8	38525841
chr8	38556577	38556826	70	chr8	38556612
chr8	38918245	38918823	150	chr8	38918557
chr8	39006513	39006585	55	chr8	39006558
chr8	39842940	39842957	298	chr8	39842956
chr8	39959472	39959479	476	chr8	39959477
chr8	40792542	40792768	227	chr8	40792639
chr8	40820667	40820868	1428	chr8	40820766
chr8	41330217	41330356	222	chr8	41330312
chr8	41421778	41422792	1039	chr8	41421824
chr8	41421778	41422792	1039	chr8	41422726
chr8	41900438	41900740	237	chr8	41900629
chr8	42182378	42182389	638	chr8	42182387
chr8	42347244	42347456	71	chr8	42347289
chr8	42884722	42884997	3574	chr8	42884982
chr8	43238838	43242369	46794	chr8	43240051
chr8	15690987	15691012	1441	chr8	15691007
chr8	16189045	16189739	212	chr8	16189602
chr8	16245297	16245314	99	chr8	16245311
chr8	16297188	16297298	66	chr8	16297198
chr8	16674056	16674067	51234	chr8	16674062
chr8	16875779	16880000	8291	chr8	16876232
chr8	17104707	17105051	66	chr8	17104713
chr8	17796248	17796356	517	chr8	17796288
chr8	18596868	18598710	295	chr8	18597110
chr8	19172610	19172764	75	chr8	19172616
chr8	19461390	19461918	47	chr8	19461391
chr8	20057767	20057792	54	chr8	20057791
chr8	13384379	13384512	38	chr8	13384403
chr8	20621900	20622152	112	chr8	20621916
chr8	20864805	20865335	147	chr8	20864806
chr8	21517289	21517300	935	chr8	21517298
chr8	21696883	21697130	54	chr8	21696903
chr8	21766794	21766798	333	chr8	21766797
chr8	22585635	22585661	64	chr8	22585637
chr3	65609984	65609986	103	chr3	65609985
chr3	63740044	63740111	322	chr3	63740090
chr3	63555274	63555290	591	chr3	63555280
chr3	63239293	63239653	57	chr3	63239418
chr3	63223319	63223337	243	chr3	63223335
chr3	60551484	60551606	400	chr3	60551487
chr3	60130892	60131058	446	chr3	60130983
chr3	60130892	60131058	446	chr3	60130991
chr3	59908835	59908851	66	chr3	59908844
chr3	59529084	59529161	64	chr3	59529126
chr3	57998579	57998606	123	chr3	57998604
chr3	55033702	55033910	103	chr3	55033744
chr3	54970422	54970634	95	chr3	54970426
chr3	54519020	54519105	58	chr3	54519063
chr3	54478640	54478680	437	chr3	54478679
chr3	53990898	53991332	1156	chr3	53990898
chr3	53465972	53465989	1188	chr3	53465983
chr3	52832637	52832767	57	chr3	52832640
chr3	52675814	52676189	110	chr3	52675830
chr3	52173362	52374452	55	chr3	52173362
chr3	51729913	51729933	1219	chr3	51729920
chr3	51709650	51709855	765	chr3	51709660
chr3	51595941	51596101	6594	chr3	51596100
chr3	72337501	72337531	448	chr3	72337510
chr3	72211296	72211338	151	chr3	72211296
chr3	72211296	72211338	151	chr3	72211325
chr3	72037518	72037562	506	chr3	72037518
chr3	75289581	75289888	202	chr3	75289659
chr3	75289581	75289888	202	chr3	75289793
chr3	71539103	71539396	400	chr3	71539216
chr3	71435223	71436001	206	chr3	71435228
chr3	71435223	71436001	206	chr3	71435245
chr3	71396903	71397125	59	chr3	71396932
chr3	71327315	71327319	122	chr3	71327318
chr3	71193164	71193490	168	chr3	71193208
chr3	68585615	68591102	53	chr3	68585622
chr3	68127595	68127990	68	chr3	68127601
chr3	67443730	67444568	349	chr3	67444503
chr3	66941653	66941824	83	chr3	66941703
chr3	66874044	66875046	925	chr3	66874218
chr3	66874044	66875046	925	chr3	66874523
chr3	66285499	66285503	508	chr3	66285499
chr3	65855596	65855639	110	chr3	65855600
chr5	113586880	113587623	367	chr5	113586881
chr5	114123275	114123663	41	chr5	114123351
chr5	114373640	114373659	46	chr5	114373658
chr5	114944429	114954426	61472	chr5	114944439
chr5	115404025	115404040	478	chr5	115404039
chr5	117024431	117024926	63	chr5	117024855
chr5	117092430	117092814	72	chr5	117092496
chr5	103429624	103429683	135	chr5	103429669
chr5	119123741	119123768	207863	chr5	119123767
chr5	120129938	120129948	4029	chr5	120129946
chr5	121234705	121234754	67	chr5	121234713
chr5	123096136	123096150	43	chr5	123096136
chr5	123129954	123130339	826	chr5	123130088
chr5	123236496	123237327	245	chr5	123236808
chr5	123247109	123247117	61	chr5	123247115
chr5	124578889	124588874	20086	chr5	124588846
chr5	125615161	125616994	789	chr5	125615181
chr5	125615161	125616994	789	chr5	125615334
chr5	125704347	125704353	3176	chr5	125704352
chr5	126729430	126729445	3569	chr5	126729444
chr5	104459282	104459324	141	chr5	104459309
chr5	128979164	128979184	471	chr5	128979174
chr5	104590984	104590997	1481	chr5	104590996
chr5	129578080	129578442	305	chr5	129578118
chr5	131517548	131517566	1600	chr5	131517565
chr5	133375291	133375313	78	chr5	133375312
chr5	133598394	133598408	117690	chr5	133598406
chr5	133625724	133626367	63	chr5	133625746
chr5	133625724	133626367	63	chr5	133625894
chr5	134232927	134232932	509	chr5	134232931
chr5	134427209	134427261	497	chr5	134427221
chr5	134680934	134681297	1340	chr5	134681069
chr5	134783236	134783567	5292	chr5	134783262
chr5	134783236	134783567	5292	chr5	134783492
chr5	135009569	135009611	62	chr5	135009610
chr5	135273387	135273480	68	chr5	135273390
chr5	135778766	135778809	1253	chr5	135778792
chr5	136493441	136494069	342	chr5	136493769
chr5	136493441	136494069	342	chr5	136493957
chr5	137160497	137160694	115	chr5	137160577
chr5	137538069	137538406	198	chr5	137538163
chr5	138104896	138105798	12319	chr5	138105246
chr5	138772828	138772915	67	chr5	138772829
chr5	140215542	140215554	255	chr5	140215553
chr5	105771650	105771887	64	chr5	105771731
chr5	105771650	105771887	64	chr5	105771731
chr5	105802031	105802045	608	chr5	105802044
chr5	142276218	142276544	278	chr5	142276288
chr5	144941879	144942015	54	chr5	144941974
chr5	145183005	145184050	235	chr5	145183005
chr5	145183005	145184050	235	chr5	145183549
chr5	145732156	145741882	10451	chr5	145741587
chr5	146368183	146368218	69	chr5	146368201
chr5	147120897	147122097	3201	chr5	147122019
chr5	148173666	148174730	157	chr5	148174677
chr5	148705513	148705600	1453	chr5	148705542
chr5	148819941	148820209	51	chr5	148819954
chr5	149649911	149650427	664	chr5	149650228
chr5	151606906	151606929	916	chr5	151606921
chr5	151982652	151982656	20422	chr5	151982655
chr5	152096676	152096807	57	chr5	152096681
chr5	106988778	106989525	64	chr5	106989050
chr5	155031996	155033296	568	chr5	155032084
chr5	155031996	155033296	568	chr5	155032085
chr5	155863603	155863615	312	chr5	155863614
chr5	155884738	155885120	66	chr5	155884779
chr5	156192858	156192869	28429	chr5	156192867
chr5	156423159	156423480	133	chr5	156423163
chr5	157778821	157779002	13462	chr5	157778847
chr5	157778821	157779002	13462	chr5	157778911
chr5	158309877	158310267	110	chr5	158309909
chr5	158309877	158310267	110	chr5	158309914
chr5	107557224	107557323	64	chr5	107557307
chr5	159290149	159290165	81	chr5	159290164
chr5	159424331	159424395	66	chr5	159424384
chr5	159586421	159586492	63	chr5	159586449
chr5	107709730	107710169	218	chr5	107709765
chr5	107709730	107710169	218	chr5	107709777
chr5	160653545	160654082	222	chr5	160653886
chr5	162530742	162530742	135093	chr5	162530741
chr5	162804937	162804946	176	chr5	162804941
chr5	162906079	162906688	105	chr5	162906682
chr5	163413852	163414003	111	chr5	163413873
chr5	164328305	164328851	1030	chr5	164328552
chr5	164683677	164683840	108	chr5	164683758
chr5	164939307	164940286	114	chr5	164940260
chr5	165801176	165801274	57	chr5	165801182
chr5	167427462	167427966	2823	chr5	167427629
chr5	167600086	167600087	386	chr5	167600086
chr5	168474409	168475043	106	chr5	168474426
chr5	168726338	168726564	233	chr5	168726341
chr5	168746257	168747037	509	chr5	168746480
chr5	169315525	169315757	72	chr5	169315535
chr5	169332800	169332966	3264	chr5	169332883
chr5	169359445	169381185	931	chr5	169359451
chr5	108628093	108628094	66	chr5	108628093
chr5	170133480	170133488	45	chr5	170133486
chr5	108690880	108690895	1344	chr5	108690889
chr5	170754107	170755036	2372	chr5	170754192
chr5	170834028	170834216	90	chr5	170834095
chr5	171451630	171461649	224	chr5	171461616
chr5	172296719	172296994	403	chr5	172296738
chr5	173260910	173261313	270	chr5	173260927
chr5	173765944	173765951	62	chr5	173765950
chr5	174378263	174378300	53	chr5	174378270
chr5	175050794	175051099	111	chr5	175050800
chr5	109340694	109341792	1367	chr5	109341755
chr5	109352794	109354589	97	chr5	109352935
chr5	109352794	109354589	97	chr5	109353602
chr5	109352794	109354589	97	chr5	109354019
chr5	110144556	110144569	104207	chr5	110144568
chr7	107415710	107416041	507	chr7	107415810
chr7	107727424	107727464	376	chr7	107727425
chr7	107727424	107727464	376	chr7	107727441
chr7	107729973	107730236	1859	chr7	107729997
chr7	107729973	107730236	1859	chr7	107730136
chr7	107770153	107770203	1937	chr7	107770153
chr7	107770153	107770203	1937	chr7	107770153
chr7	107888634	107888724	19129	chr7	107888703
chr7	109017026	109017030	6550	chr7	109017029
chr7	109447568	109447933	319	chr7	109447774
chr7	109643281	109643296	4391	chr7	109643295
chr7	30570192	30570321	12981	chr7	30570208
chr7	111195767	111195776	51	chr7	111195768
chr7	112796220	112798109	3546	chr7	112797438
chr7	113240036	113240318	1208	chr7	113240064
chr7	113810705	113811029	952	chr7	113810769
chr7	114291858	114292015	247	chr7	114291884
chr7	114313377	114313734	42	chr7	114313463
chr7	116225172	116225182	1289	chr7	116225181
chr7	116562756	116562991	9431	chr7	116562887
chr7	117031356	117031822	489	chr7	117031367
chr7	117121893	117121897	51	chr7	117121896
chr7	118703670	118704100	49	chr7	118703761
chr7	118693814	118693993	646	chr7	118693816
chr7	119619754	119619766	278	chr7	119619765
chr7	121740470	121740864	461	chr7	121740644
chr7	122705693	122705781	68	chr7	122705712
chr7	31862361	31862520	123	chr7	31862440
chr7	31886760	31886882	51	chr7	31886760
chr7	124426022	124426024	659	chr7	124426023
chr7	124952956	124952971	173	chr7	124952970
chr7	125022559	125022563	13986	chr7	125022562
chr7	125239056	125239058	1677	chr7	125239057
chr7	125624167	125625372	108	chr7	125625045
chr7	126404755	126412219	94	chr7	126405835
chr7	32247136	32247475	64	chr7	32247240
chr7	128289265	128289278	945	chr7	128289277
chr7	128798254	128798543	266	chr7	128798388
chr7	129517320	129517339	1019	chr7	129517338
chr7	130591100	130591440	91	chr7	130591381
chr7	130774671	130774673	181	chr7	130774672
chr7	131210733	131210772	162	chr7	131210736
chr7	131681487	131681556	72	chr7	131681503
chr7	32634946	32635154	116	chr7	32634990
chr7	132073585	132073589	2804	chr7	132073586
chr7	132126544	132126596	77	chr7	132126565
chr7	132166352	132166368	554	chr7	132166363
chr7	132607758	132608236	141	chr7	132608160
chr7	132900230	132900233	67	chr7	132900230
chr7	32791590	32791630	113	chr7	32791627
chr7	133422935	133423082	119	chr7	133422936
chr7	134929621	134929622	318	chr7	134929621
chr7	136005207	136005243	618	chr7	136005212
chr7	136135096	136135348	143	chr7	136135118
chr7	136576161	136576163	34600	chr7	136576161
chr7	136582031	136582570	415	chr7	136582032
chr7	136684959	136684976	66	chr7	136684970
chr7	136825755	136826082	45	chr7	136825886
chr7	136867580	136868134	496	chr7	136867861
chr7	33143876	33143883	123	chr7	33143879
chr7	137472321	137472321	148	chr7	137472320
chr7	138275575	138275583	1825	chr7	138275582
chr7	138355143	138355237	401	chr7	138355151
chr7	138611860	138611895	708	chr7	138611881
chr7	138650724	138650800	5434	chr7	138650799
chr7	138819703	138819715	192	chr7	138819714
chr7	139101440	139101512	4517	chr7	139101458
chr7	140387612	140387855	254	chr7	140387771
chr7	141336744	141337386	147	chr7	141337008
chr7	141336744	141337386	147	chr7	141337040
chr7	142067937	142092245	555	chr7	142067957
chr7	141511330	141511345	54	chr7	141511340
chr7	142346116	142352629	6447	chr7	142346121
chr7	142659890	142659904	1348	chr7	142659901
chr7	142830163	142830278	791	chr7	142830179
chr7	33749077	33749079	49	chr7	33749078
chr7	144024083	144024308	45	chr7	144024135
chr7	34800829	34800843	19479	chr7	34800833
chr7	35045074	35045511	60	chr7	35045114
chr7	104488970	104489348	51	chr7	104489078
chr7	104833107	104833898	1004	chr7	104833280
chr7	104833107	104833898	1004	chr7	104833553
chr7	105733480	105733980	9190	chr7	105733547
chr7	105908563	105908820	522	chr7	105908621
chr7	105924009	105924020	76	chr7	105924019
chr7	106630627	106632768	166	chr7	106630650
chr7	106630627	106632768	166	chr7	106631320
chr7	106981456	106981986	1616	chr7	106981456
chr10	132622236	132623058	57	chr10	132622236
chr10	123572495	123572869	418	chr10	123572604
chr10	123254329	123255945	490	chr10	123254356
chr10	132578478	132578580	75	chr10	132578523
chr10	122976474	122976489	366	chr10	122976488
chr10	122608359	122609551	21956	chr10	122608429
chr10	132521884	132522452	62	chr10	132521884
chr10	132521884	132522452	62	chr10	132522423
chr10	132514641	132514687	159	chr10	132514644
chr10	132512541	132512824	58	chr10	132512785
chr10	132443954	132444335	53	chr10	132444021
chr10	121584336	121585007	65	chr10	121584456
chr10	132392119	132392754	164	chr10	132392589
chr10	132392119	132392754	164	chr10	132392596
chr10	132388162	132388852	64	chr10	132388227
chr10	132388162	132388852	64	chr10	132388518
chr10	132358485	132358993	73	chr10	132358760
chr10	132351843	132352809	73	chr10	132351976
chr10	120733284	120734114	38	chr10	120733340
chr10	120215063	120215400	868	chr10	120215100
chr10	119953401	119953849	2169	chr10	119953564
chr10	132251669	132252040	54	chr10	132251709
chr10	132251669	132252040	54	chr10	132251853
chr10	119675754	119675941	119	chr10	119675863
chr10	119312917	119313386	97	chr10	119313003
chr10	119287042	119287440	293	chr10	119287240
chr10	119287042	119287440	293	chr10	119287303
chr10	119009607	119009619	486	chr10	119009617
chr10	132160578	132160602	175	chr10	132160594
chr10	132154985	132155261	141	chr10	132154986
chr10	132154985	132155261	141	chr10	132155009
chr10	118843297	118843383	156	chr10	118843373
chr10	118282599	118283148	414	chr10	118282999
chr10	132050839	132051449	66	chr10	132051029
chr10	117126438	117126790	82	chr10	117126452
chr10	116732320	116732370	65	chr10	116732326
chr10	116390693	116390850	388	chr10	116390770
chr10	131883843	131884019	71	chr10	131883867
chr10	131850816	131851318	63	chr10	131850817
chr10	131748414	131758470	1945	chr10	131754604
chr10	131748414	131758470	1945	chr10	131754795
chr10	131696455	131697373	55	chr10	131696592
chr10	131696455	131697373	55	chr10	131697092
chr10	114253163	114253296	113	chr10	114253175
chr10	114083826	114084038	1843	chr10	114083828
chr10	114083826	114084038	1843	chr10	114083923
chr10	113942578	113942841	1046	chr10	113942604
chr10	131631830	131632143	57	chr10	131632132
chr10	131584358	131584450	69	chr10	131584424
chr10	131512296	131512459	63	chr10	131512438
chr10	131486495	131487088	55	chr10	131486805
chr10	111431574	111432054	59	chr10	111431795
chr10	111241843	111242825	1198	chr10	111242156
chr10	131376784	131377284	51	chr10	131376784
chr10	131346839	131347354	4072	chr10	131346840
chr10	131176222	131176967	602	chr10	131176296
chr10	131176222	131176967	602	chr10	131176296
chr10	131176222	131176967	602	chr10	131176467
chr10	108730141	108730355	80	chr10	108730290
chr10	108693708	108693713	1345	chr10	108693712
chr10	108087329	108087941	86	chr10	108087564
chr10	107364397	107364403	54	chr10	107364402
chr10	107231510	107231527	64	chr10	107231520
chr10	106492081	106492222	52	chr10	106492144
chr10	106250538	106250766	85	chr10	106250693
chr10	106235857	106238462	274	chr10	106236234
chr10	106235857	106238462	274	chr10	106237444
chr10	106128254	106128420	129	chr10	106128283
chr10	130790055	130790843	151	chr10	130790055
chr10	130787784	130788931	66	chr10	130788451
chr10	130784731	130785504	59	chr10	130785444
chr10	133333447	133334702	64	chr10	133333927
chr10	104840764	104840852	64	chr10	104840850
chr10	104807121	104807136	83	chr10	104807135
chr10	104057439	104057457	302	chr10	104057456
chr10	104035785	104036243	83	chr10	104036045
chr10	103992646	103992756	72	chr10	103992659
chr10	103250878	103251385	115	chr10	103251009
chr10	103129533	103129802	106	chr10	103129568
chr10	103129533	103129802	106	chr10	103129780
chr10	130573190	130574060	49	chr10	130573917
chr10	102995143	102995221	898	chr10	102995154
chr10	130557831	130558142	45	chr10	130558001
chr10	102637252	102638213	355	chr10	102637253
chr10	102637252	102638213	355	chr10	102638089
chr10	130496333	130496543	64	chr10	130496412
chr10	102000595	102000606	618	chr10	102000600
chr10	101855062	101855356	1234	chr10	101855080
chr10	101728693	101728734	2792	chr10	101728733
chr10	101250822	101250977	540	chr10	101250900
chr10	100650881	100651972	154	chr10	100651113
chr10	100093578	100094042	96	chr10	100093748
chr10	99580491	99580574	3769	chr10	99580495
chr10	99256376	99256378	291	chr10	99256377
chr10	98735245	98735258	32078	chr10	98735251
chr10	130096569	130096571	127314	chr10	130096570
chr10	130081809	130081812	1271	chr10	130081811
chr10	98044295	98044636	232	chr10	98044391
chr10	129919946	129920108	41	chr10	129919970
chr10	96439124	96439380	5216	chr10	96439194
chr10	96415716	96415776	13055	chr10	96415716
chr10	96415716	96415776	13055	chr10	96415716
chr10	95986203	95986374	312	chr10	95986352
chr10	95908782	95908838	159	chr10	95908782
chr10	133222008	133223023	592	chr10	133222415
chr10	92975709	92975968	124	chr10	92975881
chr10	92674691	92675327	370	chr10	92675309
chr10	92012072	92012271	155	chr10	92012074
chr10	90467739	90467755	182	chr10	90467754
chr10	90455299	90455316	6570	chr10	90455309
chr10	88134497	88134578	476	chr10	88134497
chr10	88055203	88055220	130	chr10	88055219
chr10	87613909	87613925	1247	chr10	87613924
chr10	133136967	133140337	53	chr10	133139352
chr10	133136967	133140337	53	chr10	133140099
chr10	128583289	128583562	1128	chr10	128583487
chr10	128464361	128464626	282	chr10	128464362
chr10	128219299	128219620	245	chr10	128219348
chr10	127392028	127392043	292	chr10	127392041
chr10	127263366	127263369	60	chr10	127263368
chr10	126952365	126953280	59	chr10	126952813
chr10	126947214	126948436	538	chr10	126947248
chr10	126892022	126892104	140	chr10	126892076
chr10	126672434	126672914	56	chr10	126672435
chr10	126576655	126576660	2921	chr10	126576658
chr10	126564835	126565431	92	chr10	126565191
chr10	132888305	132888850	73	chr10	132888379
chr10	126251448	126252321	1052	chr10	126251505
chr10	132863505	132865006	87	chr10	132864626
chr10	132863505	132865006	87	chr10	132864699
chr10	132858232	132858503	70	chr10	132858289
chr10	132851825	132852742	57	chr10	132851825
chr10	125824766	125825186	58	chr10	125824766
chr10	132825953	132826776	61	chr10	132825953
chr10	132825953	132826776	61	chr10	132826433
chr10	132820436	132824719	2075	chr10	132821708
chr10	132771600	132772948	91	chr10	132771659
chr10	132771600	132772948	91	chr10	132771698
chr10	132771600	132772948	91	chr10	132771845
chr10	124610299	124611053	273	chr10	124610467
chr10	124506641	124507931	189	chr10	124506779
chr10	124506641	124507931	189	chr10	124507850
chr10	124471387	124471783	610	chr10	124471418
chr10	124330938	124330947	67	chr10	124330946
chr10	124226027	124229004	203	chr10	124226844
chr10	124226027	124229004	203	chr10	124226917
chr10	123935749	123936106	76	chr10	123936099
chr11	134055457	134055513	4442	chr11	134055491
chr11	124296743	124297073	995	chr11	124296842
chr11	124296743	124297073	995	chr11	124296881
chr11	133932259	133933054	194	chr11	133932406
chr11	133932259	133933054	194	chr11	133932863
chr11	123584374	123584422	57	chr11	123584375
chr11	123584374	123584422	57	chr11	123584376
chr11	123514332	123524353	13607	chr11	123524315
chr11	123457111	123457140	330	chr11	123457117
chr11	123371084	123371087	763	chr11	123371086
chr11	122989649	122989854	194	chr11	122989683
chr11	134953553	134953782	132	chr11	134953663
chr11	122018135	122018665	959	chr11	122018655
chr11	121329238	121329292	287	chr11	121329252
chr11	121185260	121186204	66	chr11	121185260
chr11	134935342	134937147	94	chr11	134936125
chr11	134935342	134937147	94	chr11	134937106
chr11	120876110	120876500	512	chr11	120876390
chr11	120328596	120329162	82	chr11	120328596
chr11	120082123	120084424	298	chr11	120082818
chr11	120082123	120084424	298	chr11	120083422
chr11	120082123	120084424	298	chr11	120084285
chr11	120061947	120061952	55	chr11	120061951
chr11	119938408	119938446	109	chr11	119938409
chr11	119938408	119938446	109	chr11	119938414
chr11	119648173	119648446	110	chr11	119648263
chr11	119507895	119508867	2490	chr11	119508861
chr11	119351476	119351524	1327	chr11	119351479
chr11	119351476	119351524	1327	chr11	119351480
chr11	119253539	119253582	5892	chr11	119253547
chr11	118421766	118421899	31250	chr11	118421766
chr11	118355854	118355937	340	chr11	118355864
chr11	118331230	118331551	225	chr11	118331519
chr11	133354202	133354241	588	chr11	133354202
chr11	117812776	117812792	1531	chr11	117812791
chr11	117260638	117260954	8549	chr11	117260646
chr11	117260638	117260954	8549	chr11	117260777
chr11	116812444	116812509	77	chr11	116812455
chr11	116673330	116674391	198	chr11	116673701
chr11	116130819	116130988	4839	chr11	116130874
chr11	115328669	115328749	62	chr11	115328693
chr11	133082371	133082595	74	chr11	133082517
chr11	114842957	114843330	8864	chr11	114843125
chr11	114632341	114633024	142	chr11	114632666
chr11	133027784	133027805	138	chr11	133027804
chr11	112747001	112747388	71	chr11	112747020
chr11	134851635	134852161	59	chr11	134851635
chr11	112331773	112331900	212	chr11	112331828
chr11	134839390	134840355	103	chr11	134839391
chr11	134830500	134830604	85	chr11	134830553
chr11	134827333	134828155	13448	chr11	134827382
chr11	134827333	134828155	13448	chr11	134827626
chr11	108113145	108113358	4932	chr11	108113349
chr11	106968776	106968778	60	chr11	106968777
chr11	106709556	106710425	590	chr11	106709633
chr11	106709556	106710425	590	chr11	106709922
chr11	106299740	106299755	296	chr11	106299754
chr11	106173837	106173855	430	chr11	106173854
chr11	105524331	105524527	114	chr11	105524465
chr11	105491201	105491209	65	chr11	105491206
chr11	132125654	132125939	238	chr11	132125696
chr11	132069817	132070652	57	chr11	132070065
chr11	132069817	132070652	57	chr11	132070227
chr11	104915863	104915882	120	chr11	104915880
chr11	132054373	132060411	47	chr11	132054373
chr11	104078568	104078908	66	chr11	104078799
chr11	134759406	134760411	73	chr11	134760195
chr11	131865759	131866178	68	chr11	131865853
chr11	102730746	102731369	140	chr11	102730794
chr11	102730746	102731369	140	chr11	102730842
chr11	102601087	102601390	478	chr11	102601125
chr11	101925704	101925713	2988	chr11	101925712
chr11	101177943	101178021	57	chr11	101178019
chr11	100837926	100837952	68	chr11	100837929
chr11	100779498	100779602	388	chr11	100779512
chr11	134737130	134737610	58	chr11	134737130
chr11	99819277	99819336	1225	chr11	99819289
chr11	99314577	99316028	56	chr11	99314727
chr11	98770106	98770203	11006	chr11	98770114
chr11	97833638	97833650	61	chr11	97833648
chr11	97594453	97595045	419	chr11	97594677
chr11	131308272	131308307	1851	chr11	131308287
chr11	96794925	96794928	68	chr11	96794927
chr11	96731257	96731453	61	chr11	96731273
chr11	96555504	96555585	592	chr11	96555566
chr11	96089967	96089968	71	chr11	96089967
chr11	95320911	95322054	3243	chr11	95321157
chr11	94232894	94241277	32195	chr11	94233506
chr11	94232894	94241277	32195	chr11	94235643
chr11	134656494	134657077	56	chr11	134656572
chr11	92329738	92329740	9028	chr11	92329739
chr11	130806015	130806030	1939	chr11	130806029
chr11	92156941	92158148	1994	chr11	92158110
chr11	91420415	91420439	4433	chr11	91420425
chr11	91402031	91402288	450	chr11	91402175
chr11	91215059	91215113	74	chr11	91215059
chr11	91215059	91215113	74	chr11	91215105
chr11	91146937	91147251	269	chr11	91147183
chr11	90267332	90267346	2625	chr11	90267337
chr11	130193782	130193975	52	chr11	130193839
chr11	134565511	134565711	101	chr11	134565538
chr11	134565511	134565711	101	chr11	134565538
chr11	129825367	129825427	108	chr11	129825396
chr11	129585234	129585919	277	chr11	129585440
chr11	129580429	129580582	52	chr11	129580447
chr11	128930487	128931019	82	chr11	128930488
chr11	128868076	128868690	543	chr11	128868091
chr11	134451471	134451933	60	chr11	134451471
chr11	134440167	134440720	3409	chr11	134440187
chr11	134440167	134440720	3409	chr11	134440563
chr11	134369429	134369609	176	chr11	134369535
chr11	127917383	127917525	2887	chr11	127917419
chr11	134308113	134308691	72	chr11	134308216
chr11	126799012	126799492	1028	chr11	126799079
chr11	126632686	126632700	112	chr11	126632698
chr11	126632686	126632700	112	chr11	126632699
chr11	126276308	126276346	325	chr11	126276315
chr11	126226055	126226529	161	chr11	126226055
chr11	126065033	126065258	71	chr11	126065039
chr18	31149998	31150634	393	chr18	31150365
chr18	31296140	31296412	67	chr18	31296257
chr18	31940584	31940912	957	chr18	31940584
chr18	31960489	31961071	2435	chr18	31960533
chr18	32588630	32588754	488	chr18	32588720
chr18	32613130	32613131	57	chr18	32613130
chr18	22125199	22125201	185	chr18	22125200
chr18	22231928	22232859	2567	chr18	22231937
chr18	22231928	22232859	2567	chr18	22231938
chr18	22231928	22232859	2567	chr18	22231979
chr18	36463316	36463515	319	chr18	36463316
chr18	36463316	36463515	319	chr18	36463328
chr18	37283908	37283965	100	chr18	37283946
chr18	38565815	38565993	146	chr18	38565856
chr18	22740295	22740526	161	chr18	22740366
chr18	39477141	39477364	679	chr18	39477201
chr18	39971202	39971827	592	chr18	39971479
chr18	40000412	40000416	64	chr18	40000413
chr18	40598039	40598048	44	chr18	40598047
chr18	40810001	40810202	45	chr18	40810061
chr18	40983823	40983971	182	chr18	40983934
chr18	41058698	41058789	50	chr18	41058698
chr18	41355350	41355365	56	chr18	41355357
chr18	41492754	41492807	78	chr18	41492798
chr18	43451585	43452565	67	chr18	43451587
chr18	44360327	44362201	2952	chr18	44361707
chr18	44360327	44362201	2952	chr18	44362038
chr18	44721942	44722151	64	chr18	44722053
chr18	47400454	47402668	68	chr18	47400525
chr18	47400454	47402668	68	chr18	47401533
chr18	47600542	47600666	125	chr18	47600555
chr18	48020641	48020887	101	chr18	48020877
chr18	48510255	48511977	812	chr18	48511161
chr18	23681343	23681438	280	chr18	23681349
chr18	48997463	48997476	94	chr18	48997468
chr18	49067087	49067531	96	chr18	49067087
chr18	49067087	49067531	96	chr18	49067088
chr18	49203136	49203316	255	chr18	49203199
chr18	49440318	49441367	684	chr18	49440497
chr18	49440318	49441367	684	chr18	49440736
chr18	49761256	49761411	198	chr18	49761295
chr18	49761256	49761411	198	chr18	49761295
chr18	49761256	49761411	198	chr18	49761389
chr18	49810830	49811264	133	chr18	49810945
chr18	50449244	50449917	24923	chr18	50449245
chr18	53429143	53429265	82	chr18	53429261
chr18	53741228	53741422	92	chr18	53741242
chr18	54394401	54394526	1417	chr18	54394410
chr18	57453584	57453587	104	chr18	57453585
chr18	57632740	57633187	290	chr18	57632998
chr18	58170287	58171442	92	chr18	58170287
chr18	58170287	58171442	92	chr18	58170290
chr18	58209159	58209432	184	chr18	58209181
chr18	58550344	58550989	100	chr18	58550398
chr18	58550344	58550989	100	chr18	58550411
chr18	59473639	59473881	320	chr18	59473640
chr18	59473639	59473881	320	chr18	59473738
chr18	59565295	59565343	107	chr18	59565334
chr18	60016119	60016132	335	chr18	60016129
chr18	61023318	61023790	137	chr18	61023334
chr18	61023318	61023790	137	chr18	61023346
chr18	61501295	61501311	106	chr18	61501310
chr18	61969991	61971743	616	chr18	61969991
chr18	61969991	61971743	616	chr18	61970429
chr18	25033496	25033886	3242	chr18	25033507
chr18	63091644	63092454	399	chr18	63091834
chr18	63091644	63092454	399	chr18	63091942
chr18	63103282	63103471	113	chr18	63103455
chr18	63198163	63199413	5367	chr18	63198631
chr18	63218604	63218829	86	chr18	63218605
chr18	63218604	63218829	86	chr18	63218616
chr18	63264905	63264909	77	chr18	63264908
chr18	64491648	64491760	95	chr18	64491700
chr18	64506546	64506564	1226	chr18	64506563
chr18	25887654	25887656	35331	chr18	25887654
chr18	26214256	26214258	323	chr18	26214257
chr18	27855273	27856846	249	chr18	27855363
chr18	28291854	28291866	150	chr18	28291865
chr18	28629649	28629656	145	chr18	28629655
chr18	28693460	28698448	8385	chr18	28694574
chr18	29511435	29512293	426	chr18	29511435
chr18	29783798	29784245	53	chr18	29784060
chr18	29924894	29924907	221	chr18	29924904
chr18	30049717	30050041	72	chr18	30049725
chr18	30220882	30220897	6974	chr18	30220894
chr18	30427083	30427096	59	chr18	30427088
chr18	30490468	30491526	119	chr18	30491083
chr18	30758300	30758904	183	chr18	30758424
chr18	30758300	30758904	183	chr18	30758424
chrX	30644231	30644315	7450	chrX	30644309
chrX	28229979	28230433	64	chrX	28229979
chrX	28229979	28230433	64	chrX	28229980
chrX	27402850	27403800	154	chrX	27402916
chrX	27402850	27403800	154	chrX	27403018
chrX	27402850	27403800	154	chrX	27403774
chrX	26904245	26904292	780	chrX	26904257
chrX	25823419	25824678	1267	chrX	25823478
chrX	23982443	23982678	345	chrX	23982673
chrX	23780185	23780476	1940	chrX	23780469
chrX	23002080	23002832	62	chrX	23002080
chrX	42474001	42474078	1201	chrX	42474026
chrX	40079908	40080064	176	chrX	40080060
chrX	16183258	16183260	2365	chrX	16183259
chrX	15022621	15024013	130	chrX	15022956
chrX	14631915	14631952	99	chrX	14631919
chrX	40047980	40048058	6562	chrX	40048012
chrX	39776717	39776841	124	chrX	39776748
chrX	9388904	9389183	1906	chrX	9388969
chrX	8978448	8978450	1848	chrX	8978448
chrX	8488372	8488573	75	chrX	8488501
chrX	8466286	8466545	140	chrX	8466543
chrX	8427400	8427740	53	chrX	8427401
chrX	8280585	8280905	180	chrX	8280617
chrX	8169073	8169907	85	chrX	8169104
chrX	7890196	7890358	332	chrX	7890243
chrX	6621552	6622202	2854	chrX	6621761
chrX	39097637	39098030	121	chrX	39097803
chrX	6160933	6161438	442	chrX	6160974
chrX	6160933	6161438	442	chrX	6161071
chrX	5302516	5303528	186	chrX	5302662
chrX	5302516	5303528	186	chrX	5303192
chrX	4876103	4876172	187	chrX	4876115
chrX	4241998	4242000	96	chrX	4241999
chrX	3995039	3997082	807	chrX	3996545
chrX	3995039	3997082	807	chrX	3996579
chrX	3570015	3570378	105	chrX	3570030
chrX	3326144	3326226	229	chrX	3326192
chrX	3146187	3146199	65	chrX	3146198
chrX	3036624	3037270	58	chrX	3036883
chrX	42285552	42285855	984	chrX	42285660
chrX	37085009	37286071	9544	chrX	37085009
chrX	35966189	35966349	70	chrX	35966202
chrX	35692041	35692550	231	chrX	35692410
chrX	35009971	35009987	181	chrX	35009986
chrX	34696894	34696910	53	chrX	34696909
chrX	34224326	34224338	349	chrX	34224336
chrX	33284723	33284734	841	chrX	33284727
chrX	33190477	33190897	63	chrX	33190862
chr8	74964690	74965033	62	chr8	74964704
chr8	74463101	74463112	240	chr8	74463111
chr8	73986417	73996397	25665	chr8	73996371
chr8	73413715	73413731	273	chr8	73413728
chr8	73371134	73371149	108	chr8	73371148
chr8	73131860	73131945	84	chr8	73131936
chr8	72849150	72849168	443	chr8	72849154
chr8	71293806	71293823	398	chr8	71293822
chr8	70744628	70745028	68	chr8	70744757
chr8	70670755	70672376	1179	chr8	70671329
chr8	69160351	69160427	3298	chr8	69160400
chr8	68906090	68907092	427	chr8	68906090
chr8	68906090	68907092	427	chr8	68906091
chr8	66772091	66772156	9006	chr8	66772155
chr8	65847255	65848099	45	chr8	65847258
chr8	63123819	63124116	352	chr8	63124083
chr8	63092055	63092057	49681	chr8	63092056
chr8	62548742	62548803	60	chr8	62548768
chr8	61752647	61754060	1613	chr8	61754057
chr8	61122679	61123341	275	chr8	61122801
chr8	60614220	60614239	59	chr8	60614237
chr8	57522582	57523947	278	chr8	57523369
chr8	57522582	57523947	278	chr8	57523531
chr8	57072018	57072106	4804	chr8	57072019
chr8	57072018	57072106	4804	chr8	57072055
chr8	56935309	56935447	46	chr8	56935377
chr8	56327585	56327861	1663	chr8	56327669
chr8	55822268	55832540	36993	chr8	55827427
chr8	54593988	54594336	67	chr8	54594152
chr8	54593988	54594336	67	chr8	54594156
chr8	82439130	82439246	69	chr8	82439243
chr8	53594011	53594033	110	chr8	53594013
chr8	53468865	53469057	8981	chr8	53469025
chr8	52276046	52276245	139	chr8	52276168
chr8	82284099	82284720	67	chr8	82284672
chr8	52064234	52064235	4448	chr8	52064234
chr8	51790811	51790815	160	chr8	51790814
chr8	51696646	51696871	137	chr8	51696649
chr8	51464364	51464367	306	chr8	51464366
chr8	49767975	49768284	66	chr8	49768103
chr8	49713403	49713405	1254	chr8	49713404
chr8	49407594	49417640	25667	chr8	49417562
chr8	48700350	48700361	68	chr8	48700358
chr8	48173950	48174024	176	chr8	48173996
chr8	47981000	47981120	4784	chr8	47981000
chr8	47981000	47981120	4784	chr8	47981109
chr8	47763825	47764048	82	chr8	47763954
chr8	85262065	85262138	327	chr8	85262136
chr8	80959547	80959547	737	chr8	80959546
chr8	78901432	78901442	2263	chr8	78901441
chr8	84962072	84962078	15429	chr8	84962077
chr8	77343179	77343545	214	chr8	77343512
chr8	77036112	77036113	2420	chr8	77036112
chr8	76954843	76954856	160	chr8	76954848
chr8	76444528	76444685	848	chr8	76444548
chr8	75858522	75858564	80	chr8	75858530
chrX	112485415	112485950	811	chrX	112485429
chrX	112485415	112485950	811	chrX	112485429
chrX	112604578	112605095	577	chrX	112604921
chrX	112709917	112710455	1334	chrX	112709931
chrX	114261345	114270394	44823	chrX	114261577
chrX	114261345	114270394	44823	chrX	114270295
chrX	114281199	114331218	1814	chrX	114281199
chrX	116557638	116595566	3584	chrX	116557780
chrX	116794286	116794616	1186	chrX	116794307
chrX	116863802	116863979	49	chrX	116863833
chrX	117320390	117320765	63	chrX	117320390
chrX	117350656	117350659	529	chrX	117350657
chrX	117424051	117425790	399	chrX	117424242
chrX	119740282	119742574	2215	chrX	119740284
chrX	120758976	120758991	544	chrX	120758986
chrX	122741433	122741878	622	chrX	122741501
chrX	122815884	122816124	614	chrX	122815908
chrX	123531005	123531022	9352	chrX	123531017
chrX	123538512	123538528	368	chrX	123538524
chrX	124128541	124128910	337	chrX	124128694
chrX	125275287	125275367	155	chrX	125275366
chrX	125351217	125351317	7563	chrX	125351236
chrX	126035560	126035875	1109	chrX	126035815
chrX	127531004	127531355	111	chrX	127531143
chrX	128469427	128469476	738	chrX	128469427
chrX	128469427	128469476	738	chrX	128469461
chrX	128526971	128527399	181	chrX	128527180
chrX	128551736	128551993	495	chrX	128551855
chrX	128748511	128749201	335	chrX	128748552
chrX	128936840	128937357	1461	chrX	128936979
chrX	129431210	129431975	2486	chrX	129431372
chrX	130391295	130391308	4759	chrX	130391305
chrX	132098521	132098731	38	chrX	132098522
chrX	132396315	132396990	367	chrX	132396383
chrX	132396315	132396990	367	chrX	132396535
chrX	105540770	105540994	254	chrX	105540811
chrX	133528771	133529276	197	chrX	133529151
chrX	135114976	135115267	121	chrX	135115028
chrX	135906186	135906651	503	chrX	135906213
chrX	136450860	136451254	832	chrX	136451093
chrX	137267662	137267682	51	chrX	137267681
chrX	137315114	137316230	716	chrX	137315538
chrX	137315114	137316230	716	chrX	137316091
chrX	105947162	105947476	62	chrX	105947180
chrX	137875126	137875139	771	chrX	137875138
chrX	139302695	139303078	66	chrX	139302750
chrX	139428882	139428977	54	chrX	139428918
chrX	140723232	140725494	426	chrX	140723232
chrX	140723232	140725494	426	chrX	140723254
chrX	106452638	106453035	1820	chrX	106452823
chrX	106520913	106521758	135	chrX	106520936
chrX	106789396	106789584	130	chrX	106789495
chrX	107204677	107204974	60	chrX	107204752
chrX	107501480	107501533	159	chrX	107501532
chrX	107910768	107910839	135	chrX	107910770
chrX	107949724	107949731	176	chrX	107949729
chrX	103108245	103108262	17005	chrX	103108261
chrX	109556715	109556887	520	chrX	109556729
chrX	110705434	110705438	90	chrX	110705437
chrX	112310514	112310884	570	chrX	112310518
chrX	102559239	102559916	243	chrX	102559755
chr2	221365992	221368054	57	chr2	221367088
chr2	220953672	220953991	176	chr2	220953956
chr2	220639029	220639049	12153	chr2	220639046
chr2	220523709	220523809	69	chr2	220523749
chr2	231131286	231131762	73	chr2	231131468
chr2	220233190	220243345	31889	chr2	220233669
chr2	219937175	219937223	1387	chr2	219937179
chr2	220073192	220073208	56	chr2	220073207
chr2	220071658	220071675	70	chr2	220071670
chr2	219187855	219191243	1444	chr2	219188423
chr2	231004911	231005668	268	chr2	231004912
chr2	218557646	218557926	330	chr2	218557693
chr2	218476411	218476421	258	chr2	218476415
chr2	218333952	218333971	629	chr2	218333970
chr2	218082955	218082981	65	chr2	218082961
chr2	217805414	217805911	671	chr2	217805568
chr2	216382748	216383032	647	chr2	216382983
chr2	216225221	216228388	240	chr2	216228085
chr2	215218287	215218304	193	chr2	215218303
chr2	214336914	214336918	927	chr2	214336916
chr2	214009846	214012070	57	chr2	214009981
chr2	213306364	213306365	40177	chr2	213306364
chr2	213112245	213112352	49	chr2	213112347
chr2	212655669	212655671	5457	chr2	212655670
chr2	212616592	212616690	157	chr2	212616592
chr2	212548917	212549194	69	chr2	212548943
chr2	212505207	212506453	239	chr2	212505416
chr2	210919740	210929705	23325	chr2	210929623
chr2	210919740	210929705	23325	chr2	210929629
chr2	230118961	230119333	206	chr2	230119008
chr2	209903384	209903672	262	chr2	209903561
chr2	208636978	208637492	112	chr2	208637274
chr2	207667611	207667915	1744	chr2	207667880
chr2	207609772	207612056	169	chr2	207609772
chr2	207112164	207112179	684	chr2	207112174
chr2	229743423	229743513	214	chr2	229743478
chr2	205652476	205652477	305	chr2	205652476
chr2	205380081	205381045	326	chr2	205380165
chr2	205380081	205381045	326	chr2	205380313
chr2	204274141	204274159	49	chr2	204274158
chr2	203257939	203258004	185	chr2	203257947
chr2	201766728	201766738	686	chr2	201766737
chr2	198422743	198422811	486	chr2	198422805
chr2	196721352	196721368	54	chr2	196721367
chr2	231869939	231870052	2052	chr2	231869939
chr2	231869939	231870052	2052	chr2	231869940
chr2	227045784	227046107	329	chr2	227045809
chr2	226715433	226715866	285	chr2	226715668
chr2	224974791	224974873	48	chr2	224974792
chr2	224909792	224909808	129	chr2	224909803
chr2	231578974	231579258	12307	chr2	231579032
chr2	232246909	232246909	58	chr2	232246908
chr2	231415091	231415104	11202	chr2	231415103
chr2	223018150	223018167	2146	chr2	223018166
chr2	222932499	222932946	117	chr2	222932648
chr2	222894982	222898199	120	chr2	222895470
chr2	222816702	222816789	139	chr2	222816735
chr11	47371089	47371386	15539	chr11	47371089
chr11	47371089	47371386	15539	chr11	47371373
chr11	36661251	36661276	1971	chr11	36661275
chr11	36507519	36507584	144	chr11	36507529
chr11	36309610	36309666	198	chr11	36309611
chr11	36309610	36309666	198	chr11	36309633
chr11	36055105	36055123	9223	chr11	36055105
chr11	35403844	35403950	1347	chr11	35403941
chr11	35248131	35248843	55	chr11	35248452
chr11	47036035	47036038	73	chr11	47036036
chr11	48268292	48268340	161	chr11	48268292
chr11	34405380	34406008	61	chr11	34405813
chr11	34087278	34087645	92	chr11	34087329
chr11	33880163	33880165	206	chr11	33880164
chr11	33403178	33403504	179	chr11	33403303
chr11	33213560	33213584	1233	chr11	33213576
chr11	32870498	32870513	2504	chr11	32870512
chr11	32755775	32756315	1726	chr11	32755856
chr11	31213100	31213163	67	chr11	31213162
chr11	30928614	30928615	265	chr11	30928614
chr11	30485425	30485472	66	chr11	30485434
chr11	30272653	30272656	60	chr11	30272655
chr11	29105007	29105096	16414	chr11	29105034
chr11	28844558	28844787	267	chr11	28844694
chr11	27567572	27568292	83	chr11	27567685
chr11	26903615	26903620	78	chr11	26903619
chr11	46161858	46162120	393	chr11	46161864
chr11	25603381	25604138	1166	chr11	25603831
chr11	25583577	25583593	840	chr11	25583592
chr11	25215661	25216198	357	chr11	25215749
chr11	25119249	25119274	45	chr11	25119268
chr11	25043905	25044129	157	chr11	25044093
chr11	24918880	24919137	640	chr11	24918998
chr11	24771396	24771414	292	chr11	24771413
chr11	24602142	24602351	1407	chr11	24602268
chr11	23550508	23550524	59	chr11	23550523
chr11	23347664	23347667	56	chr11	23347666
chr11	23016588	23016588	128	chr11	23016587
chr11	23012827	23012832	66	chr11	23012831
chr11	22243732	22243905	4257	chr11	22243732
chr11	22241254	22241258	4414	chr11	22241255
chr11	21317424	21317433	63	chr11	21317426
chr11	21002294	21002308	65	chr11	21002307
chr11	19859962	19860177	599	chr11	19860145
chr11	19618912	19618914	41605	chr11	19618913
chr11	18918519	18945368	10956	chr11	18920856
chr11	18918519	18945368	10956	chr11	18922557
chr11	18378317	18378416	6304	chr11	18378318
chr11	18378317	18378416	6304	chr11	18378348
chr11	18053817	18054364	109	chr11	18054363
chr11	16974616	16975047	90	chr11	16974626
chr11	16906267	16907175	1590	chr11	16907121
chr11	15358698	15358715	12278	chr11	15358714
chr11	45101590	45102295	61	chr11	45101590
chr11	44662971	44663779	429	chr11	44663619
chr11	44379057	44379291	72	chr11	44379067
chr11	43855889	43855899	240	chr11	43855898
chr11	43310710	43311428	243	chr11	43310915
chr11	43310710	43311428	243	chr11	43311226
chr11	48357200	48357202	2481	chr11	48357201
chr11	47893175	47893239	32814	chr11	47893201
chr11	42959923	42959929	53	chr11	42959927
chr11	47865908	47866597	676	chr11	47866115
chr11	42721629	42721629	67	chr11	42721628
chr11	47785031	47785118	101	chr11	47785101
chr11	41072282	41072282	931	chr11	41072281
chr11	47638287	47638553	20523	chr11	47638293
chr11	47557534	47557576	8122	chr11	47557574
chr11	38980219	38980220	574	chr11	38980219
chr11	38779510	38779526	73	chr11	38779525
chr11	47428834	47429126	1329	chr11	47429100
chr15	60113711	60113772	46	chr15	60113724
chr15	60349814	60350178	75	chr15	60349861
chr15	50564248	50564312	664	chr15	50564250
chr15	60924333	60924346	98	chr15	60924345
chr15	61071213	61071704	126	chr15	61071213
chr15	61071213	61071704	126	chr15	61071265
chr15	61348448	61348455	73	chr15	61348453
chr15	62793826	62793839	51	chr15	62793832
chr15	62825720	62825884	201	chr15	62825773
chr15	62893478	62893552	75	chr15	62893495
chr15	63320779	63321046	67	chr15	63320974
chr15	50833721	50834185	203	chr15	50833784
chr15	63862706	63862739	75	chr15	63862727
chr15	50877476	50877480	199	chr15	50877479
chr15	50930072	50930367	1102	chr15	50930286
chr15	66212004	66212012	58	chr15	66212011
chr15	66375810	66375920	592	chr15	66375813
chr15	66394390	66394432	68	chr15	66394407
chr15	66586908	66587312	416	chr15	66586977
chr15	66864649	66864650	58	chr15	66864649
chr15	66966775	66966800	94	chr15	66966778
chr15	67002507	67002582	321	chr15	67002519
chr15	67041180	67041297	134	chr15	67041194
chr15	67352556	67352567	82	chr15	67352566
chr15	68691343	68691344	1862	chr15	68691343
chr15	70116283	70116299	85	chr15	70116288
chr15	70129959	70130374	67	chr15	70130064
chr15	70285183	70285186	95	chr15	70285185
chr15	70531371	70531510	341	chr15	70531371
chr15	70637538	70637642	45	chr15	70637576
chr15	71199440	71199937	273	chr15	71199804
chr15	71593143	71593464	62	chr15	71593423
chr15	71757512	71757556	891	chr15	71757541
chr15	72347196	72347211	144	chr15	72347208
chr15	72396607	72396944	400	chr15	72396805
chr15	72396607	72396944	400	chr15	72396854
chr15	74216609	74216617	4062	chr15	74216615
chr15	74552313	74552341	10669	chr15	74552334
chr15	75481396	75481937	318	chr15	75481657
chr15	76080304	76080312	985	chr15	76080311
chr15	76230514	76230516	330	chr15	76230515
chr15	76966424	76966439	66	chr15	76966438
chr15	77038242	77038373	2287	chr15	77038243
chr15	77699271	77699774	84	chr15	77699274
chr15	78599733	78599826	5135	chr15	78599786
chr15	80004522	80005781	1302	chr15	80004701
chr15	80004522	80005781	1302	chr15	80004744
chr15	80355808	80355809	3575	chr15	80355808
chr15	80911882	80912135	85	chr15	80911962
chr15	81198745	81199032	1468	chr15	81198773
chr15	82211553	82211620	128	chr15	82211619
chr15	82309523	82309601	306	chr15	82309585
chr15	53873741	53873745	51	chr15	53873744
chr15	54156777	54156794	151	chr15	54156789
chr15	54602883	54602886	64	chr15	54602885
chr15	54635056	54635308	61	chr15	54635180
chr15	56824730	56824733	281	chr15	56824730
chr15	57687584	57688788	302	chr15	57688378
chr15	59433245	59433250	3833	chr15	59433249
chr19	48582873	48583100	4184	chr19	48583055
chr19	48043521	48043557	408	chr19	48043538
chr19	57482516	57483462	1776	chr19	57483257
chr19	47305798	47305980	241	chr19	47305966
chr19	47024949	47025590	988	chr19	47024995
chr19	58487971	58488426	365	chr19	58488293
chr19	57327362	57327623	2781	chr19	57327489
chr19	45325126	45325162	2651	chr19	45325154
chr19	45193809	45194104	2669	chr19	45193871
chr19	45190772	45190822	3141	chr19	45190775
chr19	45023917	45024007	1298	chr19	45023917
chr19	44337221	44337435	77	chr19	44337365
chr19	43788109	43788280	373	chr19	43788256
chr19	43679200	43680064	1096	chr19	43679200
chr19	43665689	43665726	6107	chr19	43665725
chr19	43517357	43517496	11760	chr19	43517357
chr19	43517357	43517496	11760	chr19	43517387
chr19	43185857	43185861	836	chr19	43185860
chr19	57008451	57018080	24820	chr19	57017671
chr19	57008451	57018080	24820	chr19	57017718
chr19	56963447	56964096	326	chr19	56963539
chr19	56942903	56943005	111	chr19	56942904
chr19	41361544	41362078	663	chr19	41361796
chr19	40367371	40377424	23476	chr19	40377311
chr19	56744827	56745872	259	chr19	56744827
chr19	39896841	39905478	8917	chr19	39898335
chr19	39896841	39905478	8917	chr19	39900104
chr19	39884240	39892560	2826	chr19	39887015
chr19	39884240	39892560	2826	chr19	39888122
chr19	39884240	39892560	2826	chr19	39889995
chr19	39230048	39230230	483	chr19	39230138
chr19	38861360	38861658	1021	chr19	38861372
chr19	38750195	38750321	97	chr19	38750247
chr19	38554203	38554428	5076	chr19	38554351
chr19	38546690	38546963	8462	chr19	38546757
chr19	37880983	37881140	121	chr19	37880989
chr19	37788392	37789805	2793	chr19	37788521
chr19	37251761	37251779	65	chr19	37251778
chr19	37241920	37242133	64	chr19	37242100
chr19	36790833	36791128	873	chr19	36790867
chr19	36195534	36195831	23412	chr19	36195542
chr19	36195534	36195831	23412	chr19	36195648
chr19	36162626	36163235	9252	chr19	36162898
chr19	35835999	35836195	1825	chr19	35836069
chr19	35689030	35689312	3881	chr19	35689271
chr19	35511473	35511512	58	chr19	35511477
chr19	35105919	35106070	48	chr19	35105941
chr19	35105919	35106070	48	chr19	35105949
chr19	56237961	56238012	201	chr19	56237985
chr19	34246143	34246181	39148	chr19	34246144
chr19	34246143	34246181	39148	chr19	34246166
chr19	34079568	34080556	2146	chr19	34080554
chr19	33458733	33458811	308	chr19	33458800
chr19	56079858	56080353	53	chr19	56079923
chr19	32728633	32730079	1621	chr19	32728949
chr19	31475966	31476916	1665	chr19	31476090
chr19	31199763	31199779	1252	chr19	31199778
chr19	30556875	30556879	70	chr19	30556877
chr19	55764707	55774221	894	chr19	55765045
chr19	30130846	30131070	185	chr19	30131048
chr19	29622614	29622662	130	chr19	29622616
chr19	29512938	29514832	266	chr19	29513377
chr19	29364873	29364878	725	chr19	29364877
chr19	55670423	55670555	71	chr19	55670424
chr19	55670423	55670555	71	chr19	55670426
chr19	29015392	29016309	571	chr19	29016176
chr19	29010085	29010269	273	chr19	29010198
chr19	29010085	29010269	273	chr19	29010224
chr19	28732912	28732923	2427	chr19	28732922
chr19	28328123	28328153	110	chr19	28328134
chr19	27564295	27564590	780	chr19	27564393
chr19	55488873	55488877	53	chr19	55488875
chr16	34185532	34187671	3001	chr16	34186281
chr16	34185532	34187671	3001	chr16	34187338
chr19	55448028	55449158	181	chr19	55449082
chr19	55396479	55396600	603	chr19	55396482
chr19	55266346	55266627	418	chr19	55266346
chr19	55266346	55266627	418	chr19	55266492
chr19	55207855	55208440	1252	chr19	55207888
chr19	55207855	55208440	1252	chr19	55208109
chr19	55207855	55208440	1252	chr19	55208402
chr19	55153707	55153812	78	chr19	55153742
chr19	55134694	55134858	219	chr19	55134698
chr19	55064617	55064904	975	chr19	55064854
chr19	55032845	55033053	54	chr19	55032914
chr19	54819343	54819361	501	chr19	54819355
chr19	54711689	54712336	97	chr19	54711849
chr19	54552576	54552856	1109	chr19	54552719
chr19	54408463	54408780	953	chr19	54408464
chr19	54395581	54395843	1295	chr19	54395613
chr19	54349061	54349906	776	chr19	54349061
chr19	54349061	54349906	776	chr19	54349062
chr19	54344840	54344964	873	chr19	54344950
chr19	54096218	54096713	164	chr19	54096302
chr19	54051476	54058158	23811	chr19	54052269
chr19	54051476	54058158	23811	chr19	54056180
chr19	53819431	53819701	260	chr19	53819625
chr19	53533100	53533196	60	chr19	53533112
chr19	53113217	53113642	300	chr19	53113226
chr19	52732305	52732612	476	chr19	52732384
chr19	52384634	52384822	914	chr19	52384816
chr19	58538946	58541960	187	chr19	58541330
chr19	51672582	51674822	87	chr19	51672684
chr19	51357051	51357392	475	chr19	51357378
chr19	51345706	51346386	55	chr19	51345906
chr19	50959666	50960160	2443	chr19	50959674
chr19	50784593	50784606	1579	chr19	50784601
chr19	50678739	50679144	71	chr19	50678902
chr19	50226068	50226346	446	chr19	50226131
chr19	49867629	49867702	62	chr19	49867700
chr19	49427646	49427912	338	chr19	49427647
chr19	49238142	49238800	1289	chr19	49238522
chr19	49238142	49238800	1289	chr19	49238791
chr19	48824234	48824264	1792	chr19	48824237
chr20	55586261	55586340	63	chr20	55586303
chr20	55625381	55625492	179	chr20	55625484
chr20	55627628	55628357	2110	chr20	55627940
chr20	55633573	55633706	237	chr20	55633579
chr20	55888152	55888577	111	chr20	55888173
chr20	56284292	56284362	1716	chr20	56284293
chr20	56284292	56284362	1716	chr20	56284301
chr20	56388093	56388155	444	chr20	56388153
chr20	56710595	56711162	932	chr20	56710851
chr20	57417359	57417539	58	chr20	57417433
chr20	57974826	57975067	763	chr20	57974892
chr20	58196730	58196907	1460	chr20	58196730
chr20	58196730	58196907	1460	chr20	58196732
chr20	58520110	58520329	301	chr20	58520262
chr20	58520110	58520329	301	chr20	58520300
chr20	58830129	58830748	131	chr20	58830533
chr20	59132958	59133393	53	chr20	59133059
chr20	59355439	59355894	94	chr20	59355575
chr20	59384478	59384684	52	chr20	59384626
chr20	60087495	60087830	76	chr20	60087705
chr20	60100467	60100512	110	chr20	60100485
chr20	60314338	60314990	2304	chr20	60314719
chr20	60439008	60439085	63	chr20	60439050
chr20	60764312	60764399	247	chr20	60764343
chr20	61176755	61176948	474	chr20	61176942
chr20	61201713	61202445	84	chr20	61201713
chr20	61331558	61331724	90	chr20	61331559
chr20	61337242	61337364	84	chr20	61337291
chr20	61353603	61353707	232	chr20	61353605
chr20	61383065	61383890	401	chr20	61383544
chr20	61444259	61444271	281	chr20	61444270
chr20	61475449	61475631	68	chr20	61475450
chr20	61545749	61546080	62	chr20	61546079
chr20	61562016	61562474	57	chr20	61562152
chr20	61562016	61562474	57	chr20	61562336
chr20	61653802	61654925	2948	chr20	61654914
chr20	46788837	46789481	697	chr20	46788837
chr20	61723859	61724208	55	chr20	61723952
chr20	61783748	61784497	71	chr20	61783783
chr20	61783748	61784497	71	chr20	61783783
chr20	61783748	61784497	71	chr20	61784490
chr20	61795004	61795160	138	chr20	61795136
chr20	61823245	61823357	131	chr20	61823305
chr20	61919883	61920535	68	chr20	61919884
chr20	61919883	61920535	68	chr20	61919884
chr20	61944139	61948018	91	chr20	61946437
chr20	61951203	61951507	55	chr20	61951232
chr20	61981739	61982732	57	chr20	61981921
chr20	61985041	61985043	60	chr20	61985042
chr20	61995375	61995835	72	chr20	61995568
chr20	62057603	62059002	154	chr20	62057603
chr20	62057603	62059002	154	chr20	62057615
chr20	62212874	62213762	58	chr20	62213117
chr20	62349647	62349846	96	chr20	62349665
chr20	62349647	62349846	96	chr20	62349740
chr20	62360316	62370424	186	chr20	62360422
chr20	62382214	62382289	184	chr20	62382282
chr20	62422541	62422685	68	chr20	62422586
chr20	62446087	62446339	58	chr20	62446118
chr20	62504307	62504420	90	chr20	62504407
chr20	62509013	62510851	175	chr20	62509246
chr20	62509013	62510851	175	chr20	62509991
chr20	62830641	62830809	69	chr20	62830650
chr20	62875221	62875475	119	chr20	62875230
chr20	62986397	62986703	44	chr20	62986578
chr20	62993298	62993809	127	chr20	62993481
chr20	62993298	62993809	127	chr20	62993563
chr20	63015895	63016048	69	chr20	63015964
chr20	63015895	63016048	69	chr20	63015969
chr20	63049063	63049331	9099	chr20	63049063
chr20	63068439	63068770	58	chr20	63068440
chr20	63101556	63101780	10088	chr20	63101557
chr20	63101556	63101780	10088	chr20	63101559
chr20	63103280	63103454	75	chr20	63103290
chr20	63134462	63135387	75	chr20	63134771
chr20	63158309	63158586	106	chr20	63158462
chr20	63167417	63167584	222	chr20	63167418
chr20	46946678	46946689	171	chr20	46946680
chr20	63235376	63235412	143	chr20	63235378
chr20	63294109	63294184	56	chr20	63294109
chr20	63353796	63354048	69	chr20	63353881
chr20	63361393	63361444	184	chr20	63361399
chr20	63431844	63432801	57	chr20	63431969
chr20	63431844	63432801	57	chr20	63432200
chr20	63431844	63432801	57	chr20	63432770
chr20	63445609	63446107	67	chr20	63445640
chr20	63450521	63450589	77	chr20	63450522
chr20	63450521	63450589	77	chr20	63450531
chr20	63491619	63493006	416	chr20	63491749
chr20	63566473	63566680	63	chr20	63566580
chr20	63571118	63572092	90	chr20	63571118
chr20	63571118	63572092	90	chr20	63571804
chr20	63607013	63609849	145	chr20	63607317
chr20	63607013	63609849	145	chr20	63609168
chr20	63693420	63693769	565	chr20	63693424
chr17	77759106	77760636	93	chr17	77759750
chr17	77759106	77760636	93	chr17	77760211
chr17	77484165	77485433	231	chr17	77484970
chr17	77356661	77356686	169	chr17	77356667
chr17	77103706	77103710	2829	chr17	77103709
chr17	77096346	77096566	200	chr17	77096351
chr17	76925228	76925254	137	chr17	76925237
chr17	76591945	76591990	262	chr17	76591945
chr17	76310134	76310359	437	chr17	76310163
chr17	76073299	76073594	30891	chr17	76073480
chr17	76050618	76050755	86	chr17	76050744
chr17	75436648	75436650	4178	chr17	75436649
chr17	75431091	75431340	5441	chr17	75431331
chr17	73405164	73405466	1515	chr17	73405235
chr17	73081670	73081755	1876	chr17	73081676
chr17	73051586	73051822	1117	chr17	73051760
chr17	72879950	72882624	3937	chr17	72880687
chr17	72859755	72859983	8111	chr17	72859755
chr17	72701859	72702014	310	chr17	72701897
chr17	71886760	71896755	18064	chr17	71886764
chr20	47666007	47666360	70	chr20	47666260
chr17	70331283	70331301	1679	chr17	70331299
chr17	70063859	70063908	288	chr17	70063887
chr17	69086486	69086512	76	chr17	69086511
chr20	47894718	47894727	441	chr20	47894719
chr20	47894718	47894727	441	chr20	47894719
chr17	68495961	68496038	193	chr17	68495975
chr17	68071315	68072986	1628	chr17	68072071
chr17	68005743	68005997	7403	chr17	68005928
chr20	48010629	48011221	66	chr20	48010945
chr17	67232541	67242556	28900	chr17	67242494
chr17	67232541	67242556	28900	chr17	67242513
chr17	66798378	66799583	102	chr17	66798411
chr17	66798378	66799583	102	chr17	66798538
chr17	66641156	66641180	80278	chr17	66641156
chr17	66221262	66221432	345	chr17	66221362
chr17	65500085	65500398	93	chr17	65500094
chr20	48390972	48391176	92	chr20	48391148
chr20	48449747	48450432	832	chr20	48450296
chr20	48811531	48811751	65	chr20	48811689
chr20	49290543	49290549	104	chr20	49290548
chr20	49617392	49617809	58	chr20	49617407
chr20	50258483	50258522	88	chr20	50258493
chr20	50326774	50327406	6431	chr20	50327402
chr20	50739891	50739937	60	chr20	50739911
chr20	50853669	50853899	58	chr20	50853672
chr20	45710730	45710742	1056	chr20	45710739
chr20	45738850	45739248	81	chr20	45738965
chr20	51500631	51500849	56	chr20	51500821
chr20	51740560	51740563	10287	chr20	51740562
chr20	51953820	51953835	829	chr20	51953834
chr20	52091708	52092132	2946	chr20	52091844
chr20	53415672	53415729	63	chr20	53415699
chr20	53837739	53837860	357	chr20	53837741
chr20	54072611	54073067	50	chr20	54073020
chr20	54108698	54108700	92	chr20	54108699
chr20	55145301	55145312	57	chr20	55145311
chr5	84943610	84943932	71	chr5	84943794
chr5	85171468	85171470	51	chr5	85171469
chr5	85193823	85194300	314	chr5	85193935
chr5	85248571	85248585	8484	chr5	85248579
chr5	85633955	85633974	124	chr5	85633972
chr5	85652069	85652434	987	chr5	85652201
chr5	85856351	85856749	771	chr5	85856432
chr5	87076865	87076879	216	chr5	87076878
chr5	87257642	87258124	77	chr5	87257719
chr5	89564738	89564743	66	chr5	89564742
chr5	90492855	90492957	470	chr5	90492863
chr5	92121424	92121713	79	chr5	92121441
chr5	92148527	92158560	6292	chr5	92158558
chr5	92363829	92363832	56	chr5	92363831
chr5	74203850	74203931	54	chr5	74203872
chr5	97530542	97531164	1529	chr5	97530719
chr5	97935091	97935865	1294	chr5	97935145
chr5	98231574	98232369	381	chr5	98231575
chr5	98231574	98232369	381	chr5	98232181
chr5	99757619	99757934	10661	chr5	99757619
chr5	99835071	99835144	71	chr5	99835084
chr5	100390714	100391904	4606	chr5	100390842
chr5	77586713	77587018	383	chr5	77587012
chr5	77766448	77766794	73	chr5	77766500
chr5	78347016	78347022	433	chr5	78347021
chr5	78358345	78358364	379	chr5	78358363
chr5	78665210	78665223	78	chr5	78665219
chr5	78818168	78818341	202	chr5	78818226
chr5	78980966	78982284	81	chr5	78981914
chr5	79130726	79130745	1757	chr5	79130740
chr5	79179306	79180572	8313	chr5	79180363
chr5	79179306	79180572	8313	chr5	79180373
chr5	80251900	80251900	267	chr5	80251899
chr5	80600182	80600906	109	chr5	80600298
chr5	80803524	80803539	1996	chr5	80803536
chr5	80992172	80992199	79	chr5	80992198
chr4	99355835	99355925	33643	chr4	99355852
chr4	99588704	99589071	450	chr4	99588717
chr4	99588704	99589071	450	chr4	99589070
chr4	101164091	101164093	500	chr4	101164092
chr4	101866567	101867197	72	chr4	101866630
chr4	102197410	102197424	492	chr4	102197423
chr4	102409975	102410704	253	chr4	102410182
chr4	105586231	105586246	498	chr4	105586245
chr4	103972630	103973523	113	chr4	103972888
chr4	105629589	105629607	122	chr4	105629602
chr4	105715692	105715706	96	chr4	105715705
chr4	107307378	107308391	452	chr4	107307647
chr4	107307378	107308391	452	chr4	107307895
chr4	107556269	107556496	264	chr4	107556279
chr4	108799535	108800954	158	chr4	108799909
chr4	109001372	109001424	80	chr4	109001423
chr4	110083951	110084526	164	chr4	110083980
chr4	110083951	110084526	164	chr4	110084445
chr4	110462044	110462457	91	chr4	110462046
chr4	91045801	91046152	32387	chr4	91045801
chr4	111662602	111662675	92	chr4	111662610
chr4	114230980	114231006	1305	chr4	114230989
chr4	114539156	114539821	605	chr4	114539558
chr4	114628767	114628775	831	chr4	114628774
chr4	115437172	115437177	86	chr4	115437176
chr4	117198441	117198666	84	chr4	117198506
chr4	91963967	91964187	66	chr4	91963978
chr4	89180719	89186244	102	chr4	89180719
chr4	95196728	95197146	207	chr4	95196728
chr4	95196728	95197146	207	chr4	95196729
chr4	96293087	96293333	116	chr4	96293116
chr5	19220353	19221666	375	chr5	19220612
chr5	19220353	19221666	375	chr5	19220678
chr5	18762455	18762975	1464	chr5	18762455
chr5	18570017	18570064	109	chr5	18570053
chr5	18444011	18444480	400	chr5	18444353
chr5	17812078	17812409	187	chr5	17812087
chr5	17712496	17712514	61	chr5	17712512
chr5	14634098	14635553	536	chr5	14634099
chr5	14347008	14347417	84	chr5	14347008
chr5	14347008	14347417	84	chr5	14347043
chr5	13827485	13827488	85565	chr5	13827487
chr5	26793408	26794513	130	chr5	26793582
chr5	13598560	13598605	92	chr5	13598577
chr5	26831055	26831058	167	chr5	26831057
chr5	13029084	13029400	238	chr5	13029089
chr5	11880601	11880958	291	chr5	11880601
chr5	11143885	11144146	76	chr5	11143991
chr5	11143885	11144146	76	chr5	11144030
chr5	11128721	11129335	145	chr5	11128940
chr5	11128721	11129335	145	chr5	11129240
chr5	8749408	8749417	7201	chr5	8749416
chr5	7936915	7937124	108	chr5	7937088
chr5	7741507	7741862	189	chr5	7741746
chr5	7371312	7372863	179	chr5	7371400
chr5	7371312	7372863	179	chr5	7371699
chr5	7371312	7372863	179	chr5	7371939
chr5	7300208	7301321	537	chr5	7300642
chr5	7262338	7262745	52279	chr5	7262339
chr5	6868736	6868741	93	chr5	6868740
chr5	6830538	6831194	494	chr5	6830894
chr5	6589286	6590365	91	chr5	6589875
chr5	6570991	6571810	489	chr5	6571118
chr5	6448622	6448633	110	chr5	6448622
chr5	27571887	27571892	196	chr5	27571890
chr5	5954676	5955363	151	chr5	5954727
chr5	5930901	5931199	88	chr5	5931089
chr5	5810507	5810578	208	chr5	5810570
chr5	5304947	5305562	976	chr5	5304948
chr5	5304947	5305562	976	chr5	5304953
chr5	5132292	5132444	80	chr5	5132328
chr5	4189930	4191103	550	chr5	4190506
chr5	3995068	3995086	152	chr5	3995085
chr5	3659931	3660276	91	chr5	3659932
chr5	3637663	3638787	95	chr5	3637952
chr5	3392079	3392669	74	chr5	3392080
chr5	3392079	3392669	74	chr5	3392229
chr5	3323235	3324430	658	chr5	3323236
chr5	3323235	3324430	658	chr5	3323550
chr5	3323235	3324430	658	chr5	3323593
chr5	3141331	3141429	473	chr5	3141341
chr5	2769263	2769529	120	chr5	2769314
chr5	2490194	2491481	98	chr5	2490194
chr5	2145285	2147058	385	chr5	2145285
chr5	1994162	1995013	97	chr5	1994713
chr5	1968300	1972318	3541	chr5	1972234
chr5	1955771	1956786	75	chr5	1956241
chr5	1867266	1867470	83	chr5	1867266
chr5	1845045	1846045	257	chr5	1845237
chr5	1732045	1732126	1585	chr5	1732119
chr5	1667350	1667575	103	chr5	1667572
chr5	1661384	1661526	87	chr5	1661473
chr5	1613892	1623939	2231	chr5	1623901
chr5	1569850	1571307	109	chr5	1569853
chr5	1569850	1571307	109	chr5	1569867
chr5	1569850	1571307	109	chr5	1570288
chr5	1539452	1540240	121	chr5	1539453
chr5	1459033	1459614	120	chr5	1459129
chr5	1459033	1459614	120	chr5	1459382
chr5	1422367	1422991	91	chr5	1422368
chr5	1414386	1414519	113	chr5	1414408
chr5	1289069	1291683	104	chr5	1289854
chr5	1289069	1291683	104	chr5	1291545
chr5	1272525	1273850	109	chr5	1272992
chr5	1196763	1197700	95	chr5	1197368
chr5	1191232	1192564	94	chr5	1191942
chr5	1098039	1099257	100	chr5	1098055
chr5	1080236	1081988	573	chr5	1081008
chr5	1070031	1070668	423	chr5	1070054
chr5	1070031	1070668	423	chr5	1070256
chr5	1041741	1047040	675	chr5	1043892
chr5	1041741	1047040	675	chr5	1044782
chr5	1023629	1025149	110	chr5	1023857
chr5	1023629	1025149	110	chr5	1024938
chr5	975215	976167	91	chr5	975938
chr5	764944	765063	8089	chr5	764964
chr5	753999	754615	183	chr5	754000
chr5	753999	754615	183	chr5	754000
chr5	753999	754615	183	chr5	754028
chr5	753999	754615	183	chr5	754209
chr5	753999	754615	183	chr5	754612
chr5	689506	689830	187	chr5	689506
chr5	689506	689830	187	chr5	689770
chr5	689506	689830	187	chr5	689806
chr5	648262	651414	535	chr5	648277
chr5	648262	651414	535	chr5	648464
chr5	648262	651414	535	chr5	649493
chr5	629039	631255	107	chr5	629423
chr5	557558	558010	100	chr5	557772
chr5	548775	549292	109	chr5	548940
chr5	543213	543453	110	chr5	543250
chr5	507610	507824	84	chr5	507679
chr5	486836	487343	85	chr5	486847
chr5	424062	424517	102	chr5	424396
chr5	424062	424517	102	chr5	424501
chr5	343496	344411	969	chr5	344398
chr5	309551	310062	100	chr5	309571
chr5	258121	261262	385	chr5	258638
chr5	258121	261262	385	chr5	261202
chr5	194146	194221	101	chr5	194169
chr5	164673	166256	782	chr5	164852
chr5	140725	141228	81	chr5	140781
chr5	92297	92511	87	chr5	92332
chr5	29069211	29069520	68854	chr5	29069211
chr5	30518137	30518156	73	chr5	30518155
chr5	31906130	31906186	1777	chr5	31906178
chr5	32855859	32856252	1819	chr5	32855859
chr5	32855859	32856252	1819	chr5	32855963
chr5	33843410	33846180	76	chr5	33843413
chr5	20471979	20471981	83	chr5	20471980
chr1	36283668	36283669	68	chr1	36283668
chr1	35156760	35157134	3805	chr1	35156761
chr1	33989030	33989053	76	chr1	33989031
chr1	33864884	33865004	77	chr1	33864891
chr1	33186818	33186826	70	chr1	33186820
chr1	32642779	32643074	2663	chr1	32642784
chr1	32581079	32581339	276	chr1	32581185
chr1	32539740	32539746	82	chr1	32539745
chr1	31807391	31807446	105	chr1	31807391
chr1	31516057	31516140	76	chr1	31516118
chr1	31494763	31495105	7366	chr1	31495007
chr1	31494763	31495105	7366	chr1	31495086
chr1	31431744	31432233	74	chr1	31431745
chr1	31345547	31345582	338	chr1	31345562
chr1	44876468	44876621	831	chr1	44876557
chr1	30884686	30894671	5080	chr1	30894629
chr1	30655194	30655774	133	chr1	30655195
chr1	30655194	30655774	133	chr1	30655289
chr1	30651342	30651964	213	chr1	30651347
chr1	30488838	30488905	180	chr1	30488840
chr1	29770725	29771803	349	chr1	29771312
chr1	29723220	29724006	165	chr1	29723839
chr1	27878405	27878473	14535	chr1	27878440
chr1	27878405	27878473	14535	chr1	27878472
chr1	27107107	27107272	573	chr1	27107108
chr1	27107107	27107272	573	chr1	27107136
chr1	27086495	27087047	425	chr1	27086500
chr1	27030486	27030607	3683	chr1	27030495
chr1	26903716	26904050	1267	chr1	26904049
chr1	26399672	26399960	463	chr1	26399693
chr1	26399672	26399960	463	chr1	26399735
chr1	26399672	26399960	463	chr1	26399810
chr1	26369515	26369783	773	chr1	26369700
chr1	25529229	25529516	188	chr1	25529501
chr1	25529229	25529516	188	chr1	25529501
chr1	25054265	25054489	87	chr1	25054272
chr1	24730295	24730382	165	chr1	24730297
chr1	24614774	24614787	388	chr1	24614781
chr1	24344963	24345328	71	chr1	24344981
chr1	24211849	24212594	164	chr1	24212146
chr1	23993525	23993865	411	chr1	23993628
chr1	23884345	23884347	15150	chr1	23884346
chr1	23703578	23703926	453	chr1	23703792
chr1	23392307	23392767	319	chr1	23392332
chr1	23277063	23277352	14550	chr1	23277063
chr1	22950447	22950455	2790	chr1	22950453
chr1	22754795	22754971	84	chr1	22754795
chr1	22754795	22754971	84	chr1	22754799
chr1	22577776	22578149	1601	chr1	22577888
chr1	43905162	43906225	64	chr1	43905166
chr1	43905162	43906225	64	chr1	43905571
chr1	43905162	43906225	64	chr1	43905956
chr1	21459854	21460197	1130	chr1	21459926
chr1	21424735	21424749	1950	chr1	21424738
chr1	21388483	21388729	156	chr1	21388604
chr1	21388483	21388729	156	chr1	21388604
chr1	21203939	21204594	818	chr1	21204138
chr1	21179761	21180269	170	chr1	21179888
chr1	21166095	21166108	551	chr1	21166107
chr1	20965634	20965689	70	chr1	20965647
chr1	20712527	20713009	155	chr1	20712769
chr1	20623480	20623781	1492	chr1	20623764
chr1	20618244	20618259	1006	chr1	20618258
chr1	20463431	20463773	231	chr1	20463541
chr1	20382468	20382503	75	chr1	20382469
chr1	43743253	43743343	64	chr1	43743254
chr1	19932845	19932970	308	chr1	19932931
chr1	18925748	18926153	803	chr1	18925810
chr1	43593626	43594262	1638	chr1	43593642
chr1	18049536	18049991	288	chr1	18049536
chr1	17859503	17859704	85	chr1	17859532
chr1	17689443	17689634	238	chr1	17689454
chr1	17289047	17289330	2451	chr1	17289052
chr1	17289047	17289330	2451	chr1	17289323
chr1	17166007	17166233	79	chr1	17166201
chr1	42367140	42367143	1924	chr1	42367142
chr1	42157623	42167200	11001	chr1	42166860
chr1	41544593	41545830	832	chr1	41544852
chr1	41425249	41425256	123	chr1	41425251
chr1	40050416	40050416	285	chr1	40050415
chr1	45741580	45741732	75	chr1	45741623
chr1	45710831	45711039	14622	chr1	45710840
chr1	39664487	39664497	177	chr1	39664493
chr1	45703277	45703383	6170	chr1	45703283
chr1	45703277	45703383	6170	chr1	45703367
chr1	39504133	39504996	1946	chr1	39504536
chr1	39234380	39234688	344	chr1	39234562
chr1	39234380	39234688	344	chr1	39234621
chr1	39044557	39044582	140	chr1	39044570
chr1	38945688	38945976	5881	chr1	38945701
chr1	38945688	38945976	5881	chr1	38945842
chr1	37967093	37967140	7111	chr1	37967110
chr1	37775710	37775725	5479	chr1	37775720
chr1	37446149	37446252	569	chr1	37446185
chr1	37102720	37103318	2761	chr1	37102885
chr1	36958041	36958258	170	chr1	36958155
chr1	36793605	36793908	2724	chr1	36793794
chr1	36688478	36689067	81	chr1	36688523
chr9	28062551	28062698	176	chr9	28062591
chr9	17764589	17765367	70	chr9	17764837
chr9	17764589	17765367	70	chr9	17765016
chr9	27895265	27905273	98515	chr9	27905243
chr9	17062589	17062600	1732	chr9	17062597
chr9	16907621	16908014	637	chr9	16907845
chr9	15394894	15394899	2537	chr9	15394898
chr9	15407026	15407226	358	chr9	15407129
chr9	15365256	15365520	2208	chr9	15365457
chr9	15126684	15126892	4089	chr9	15126684
chr9	14991461	14991547	151	chr9	14991503
chr9	13424322	13424328	1670	chr9	13424326
chr9	10461248	10461264	103	chr9	10461258
chr9	7852523	7852539	2837	chr9	7852537
chr9	7019681	7019790	59	chr9	7019716
chr9	6378333	6382427	5876	chr9	6378333
chr9	5023889	5023902	8450	chr9	5023894
chr9	4814225	4814242	1002	chr9	4814241
chr9	4713900	4714240	114	chr9	4713901
chr9	4339789	4339879	63	chr9	4339793
chr9	4237129	4237142	53	chr9	4237141
chr9	2781609	2781618	64	chr9	2781617
chr9	2351287	2351304	52	chr9	2351303
chr9	2326292	2326306	99	chr9	2326303
chr9	1804787	1805338	572	chr9	1805136
chr9	26332942	26333184	379	chr9	26333079
chr9	1045133	1045136	55	chr9	1045135
chr9	998541	999030	51	chr9	998541
chr9	469450	470199	60	chr9	470186
chr9	26104168	26104686	296	chr9	26104206
chr9	25600954	25600971	74	chr9	25600969
chr9	24546329	24546533	14756	chr9	24546417
chr9	22554003	22554229	63	chr9	22554107
chr9	22496529	22504345	270	chr9	22496529
chr9	21109525	21109536	1290	chr9	21109535
chr9	21038401	21038504	143	chr9	21038499
chr9	20973008	20974763	63	chr9	20974206
chr9	20225538	20225575	66	chr9	20225538
chr9	20225538	20225575	66	chr9	20225568
chr9	28189213	28189725	1386	chr9	28189236
chr9	28189213	28189725	1386	chr9	28189253
chr14	45389737	45390120	135	chr14	45389771
chr14	45389737	45390120	135	chr14	45389838
chr14	45767121	45767430	458	chr14	45767396
chr14	45634919	45635924	1179	chr14	45635596
chr14	44417493	44417493	3839	chr14	44417492
chr14	42772606	42772674	456	chr14	42772673
chr14	55331755	55332097	205	chr14	55331854
chr14	42051120	42051697	585	chr14	42051293
chr14	42051120	42051697	585	chr14	42051613
chr14	41826848	41826973	58	chr14	41826874
chr14	40413682	40413697	65	chr14	40413696
chr14	39848192	39848194	2762	chr14	39848192
chr14	39843743	39843763	52	chr14	39843751
chr14	39033513	39033643	56	chr14	39033642
chr14	38938466	38938545	14536	chr14	38938534
chr14	38100186	38101312	182	chr14	38100576
chr14	36810881	36810960	52	chr14	36810883
chr14	36178726	36178837	50	chr14	36178757
chr14	35977107	35977600	316	chr14	35977593
chr14	35948054	35949823	71	chr14	35948054
chr14	35007531	35007792	137	chr14	35007648
chr14	34483263	34483280	318	chr14	34483278
chr14	33586235	33586246	52	chr14	33586241
chr14	32216996	32217319	68	chr14	32217053
chr14	32200011	32200028	2106	chr14	32200026
chr14	27832047	27832056	10043	chr14	27832054
chr14	52529689	52530615	1853	chr14	52530457
chr14	56200142	56200312	63	chr14	56200311
chr14	51178099	51178217	193	chr14	51178131
chr14	50965361	50965377	1297	chr14	50965374
chr14	50870909	50871060	28286	chr14	50870909
chr14	49725322	49725639	134	chr14	49725323
chr14	48933709	48933782	118	chr14	48933758
chr14	47366885	47366900	462	chr14	47366899
chr22	40537749	40537961	97	chr22	40537907
chr22	40170737	40170825	82	chr22	40170740
chr22	40007215	40007413	2294	chr22	40007315
chr22	39698526	39699251	198	chr22	39698798
chr22	39601823	39602078	90	chr22	39601894
chr22	39556044	39566267	445	chr22	39566016
chr22	49690557	49690841	69	chr22	49690658
chr22	39269856	39269926	79	chr22	39269878
chr22	49656923	49657055	60	chr22	49656946
chr22	38837833	38837874	355	chr22	38837848
chr22	38761610	38762098	161	chr22	38761895
chr22	38603497	38613425	46167	chr22	38613424
chr22	49615921	49616038	52	chr22	49615979
chr22	49582007	49582054	75	chr22	49582023
chr22	38188962	38189276	535	chr22	38188962
chr22	38110024	38110170	85633	chr22	38110025
chr22	38110024	38110170	85633	chr22	38110042
chr22	37723684	37725007	75	chr22	37724072
chr22	37528904	37529147	2733	chr22	37529146
chr22	37509654	37509786	54	chr22	37509693
chr22	49494316	49494584	54	chr22	49494466
chr22	37226868	37227722	46	chr22	37227023
chr22	37097628	37098139	64	chr22	37097628
chr22	36959032	36959179	806	chr22	36959055
chr22	36959032	36959179	806	chr22	36959063
chr22	49384804	49386280	135	chr22	49385411
chr22	49319552	49321967	69	chr22	49319849
chr22	49319552	49321967	69	chr22	49320995
chr22	35578221	35578518	568	chr22	35578422
chr22	35533443	35534031	110	chr22	35533700
chr22	50680894	50683749	106	chr22	50681465
chr22	50680894	50683749	106	chr22	50683747
chr22	49265372	49266430	143	chr22	49265385
chr22	49265372	49266430	143	chr22	49265432
chr22	49237653	49237693	122	chr22	49237655
chr22	34578307	34578599	391	chr22	34578395
chr22	34396349	34396729	762	chr22	34396364
chr22	34298842	34308894	23592	chr22	34308847
chr22	49164445	49166146	64	chr22	49164695
chr22	49164445	49166146	64	chr22	49166077
chr22	34034609	34034624	362	chr22	34034619
chr22	32931904	32932154	61	chr22	32932057
chr22	32899774	32900090	61	chr22	32899786
chr22	49029647	49029662	10295	chr22	49029656
chr22	32572248	32572535	503	chr22	32572386
chr22	32572248	32572535	503	chr22	32572416
chr22	32000037	32000229	513	chr22	32000121
chr22	48956824	48956900	67	chr22	48956856
chr22	31355850	31355902	2287	chr22	31355858
chr22	31226463	31226848	243	chr22	31226464
chr22	48851345	48851486	50	chr22	48851415
chr22	48797462	48797546	56	chr22	48797528
chr22	29704192	29704403	66	chr22	29704281
chr22	48735713	48736511	59	chr22	48736145
chr22	48698689	48698691	80	chr22	48698690
chr22	48678884	48679634	54	chr22	48679141
chr22	48638361	48638976	49	chr22	48638410
chr22	48605124	48605527	151	chr22	48605188
chr22	27725504	27725584	384	chr22	27725504
chr22	27725504	27725584	384	chr22	27725568
chr22	27543824	27544045	48	chr22	27543856
chr22	27401322	27401362	68	chr22	27401343
chr22	48497682	48498070	63	chr22	48498011
chr22	25820045	25820116	586	chr22	25820045
chr22	25345400	25346124	957	chr22	25345864
chr22	25345400	25346124	957	chr22	25345955
chr22	48306022	48306140	58	chr22	48306030
chr22	48249392	48249574	76	chr22	48249411
chr22	23510369	23510490	66795	chr22	23510369
chr22	23510369	23510490	66795	chr22	23510405
chr22	23510369	23510490	66795	chr22	23510489
chr22	48117305	48117414	115	chr22	48117395
chr22	22897844	22907017	450	chr22	22899564
chr22	22897844	22907017	450	chr22	22899670
chr22	22897844	22907017	450	chr22	22900500
chr22	22897844	22907017	450	chr22	22900728
chr22	22897844	22907017	450	chr22	22904459
chr22	47809839	47810225	90	chr22	47809930
chr22	47679562	47679931	519	chr22	47679625
chr22	47654579	47654718	95	chr22	47654595
chr22	50504009	50504356	80	chr22	50504085
chr22	47379123	47379387	160	chr22	47379199
chr22	50495342	50495637	17450	chr22	50495456
chr22	50488635	50488787	73	chr22	50488753
chr22	47212306	47212944	72	chr22	47212334
chr22	47081349	47091308	10921	chr22	47091307
chr22	47063969	47064059	49	chr22	47063973
chr22	46878303	46878348	101	chr22	46878304
chr22	46858951	46860672	196	chr22	46858951
chr22	46772041	46772627	3116	chr22	46772061
chr22	46680556	46680961	1358	chr22	46680588
chr22	46642884	46643371	1142	chr22	46643185
chr22	46469966	46469996	1087	chr22	46469967
chr22	46469966	46469996	1087	chr22	46469972
chr22	46366209	46366250	52	chr22	46366223
chr22	46095235	46096006	70	chr22	46095507
chr22	50351081	50351340	7205	chr22	50351318
chr22	45228697	45229353	64	chr22	45229329
chr22	45208293	45208557	63	chr22	45208436
chr22	50276242	50276430	81	chr22	50276265
chr22	45080255	45080505	112	chr22	45080255
chr22	44984013	44984308	131	chr22	44984178
chr22	44235210	44235617	121	chr22	44235400
chr22	43980063	43980195	2572	chr22	43980163
chr22	43913356	43913607	1712	chr22	43913430
chr22	43730219	43730293	821	chr22	43730263
chr22	43562580	43562830	68	chr22	43562595
chr22	43499028	43500470	206	chr22	43499034
chr22	43499028	43500470	206	chr22	43499618
chr22	43495102	43497236	181	chr22	43495987
chr22	43475470	43476104	171	chr22	43475483
chr22	43339613	43340012	60	chr22	43339614
chr22	43339613	43340012	60	chr22	43339615
chr22	50063723	50063936	69	chr22	50063816
chr22	50028588	50029454	137	chr22	50028591
chr22	50028588	50029454	137	chr22	50028806
chr22	42323827	42324242	61	chr22	42323835
chr22	41939777	41939906	71219	chr22	41939780
chr22	49926595	49926959	62	chr22	49926663
chr22	41300506	41300760	16646	chr22	41300506
chr22	41050173	41050359	52870	chr22	41050173
chr22	41050173	41050359	52870	chr22	41050348
chr4	76072664	76072709	66	chr4	76072670
chr4	76019526	76019534	1442	chr4	76019533
chr4	75877002	75877054	783	chr4	75877008
chr4	75861614	75861898	229	chr4	75861614
chr4	75700415	75700718	2881	chr4	75700488
chr4	75487436	75487914	135	chr4	75487534
chr4	87378781	87378962	130	chr4	87378796
chr4	73835981	73836098	1416	chr4	73835992
chr4	73267220	73267226	1007	chr4	73267225
chr4	73023952	73023961	60	chr4	73023959
chr4	71974426	71974429	50	chr4	71974428
chr4	71684948	71685285	114	chr4	71685196
chr4	87110988	87111280	104	chr4	87110998
chr4	70419680	70419905	1925	chr4	70419904
chr4	70413191	70413207	794	chr4	70413206
chr4	70092924	70092927	24795	chr4	70092926
chr4	69547944	69547956	533	chr4	69547954
chr4	69220529	69220531	18718	chr4	69220530
chr4	69220529	69220531	18718	chr4	69220530
chr4	69220529	69220531	18718	chr4	69220530
chr4	69220529	69220531	18718	chr4	69220530
chr4	68275288	68275519	4808	chr4	68275393
chr4	68200205	68203090	170099	chr4	68200316
chr4	67098160	67098175	3931	chr4	67098169
chr4	66240880	66240899	56	chr4	66240884
chr4	65604083	65604088	56	chr4	65604087
chr4	65002686	65002891	59	chr4	65002768
chr4	64351028	64351029	60	chr4	64351028
chr4	64155253	64155655	302	chr4	64155387
chr4	63861174	63861259	54	chr4	63861199
chr4	63548139	63548141	45	chr4	63548139
chr4	63328360	63329103	7277	chr4	63328741
chr4	63232387	63232695	48	chr4	63232424
chr4	63062068	63062071	13090	chr4	63062070
chr4	60959377	60959392	810	chr4	60959391
chr4	85663336	85663353	3423	chr4	85663346
chr4	85643180	85643426	74	chr4	85643234
chr4	85549217	85549230	71	chr4	85549229
chr4	85521405	85521452	50	chr4	85521407
chr4	83692942	83693170	255	chr4	83692950
chr4	82419529	82419541	323	chr4	82419539
chr4	82258632	82258905	136	chr4	82258638
chr4	79847368	79847392	1553	chr4	79847387
chr4	79158698	79158723	13345	chr4	79158722
chr2	47582849	47582866	1783	chr2	47582863
chr2	36604793	36604801	409	chr2	36604800
chr2	36182556	36184583	1145	chr2	36182989
chr2	36182556	36184583	1145	chr2	36183476
chr2	35955775	35956875	793	chr2	35955829
chr2	35955775	35956875	793	chr2	35956278
chr2	34470763	34511500	26	chr2	34479289
chr2	31823409	31823418	3574	chr2	31823417
chr2	31821091	31821094	19818	chr2	31821093
chr2	31727127	31727142	104	chr2	31727141
chr2	31336814	31336831	107	chr2	31336818
chr2	30447098	30447152	87	chr2	30447122
chr2	29941806	29941967	102	chr2	29941864
chr2	29583547	29583562	185	chr2	29583561
chr2	28460797	28460972	402	chr2	28460971
chr2	28458857	28458858	8810	chr2	28458857
chr2	27557647	27557935	294	chr2	27557841
chr2	27304386	27304430	4038	chr2	27304396
chr2	26851335	26851337	98	chr2	26851336
chr2	26832184	26832218	383	chr2	26832203
chr2	26714468	26714470	463	chr2	26714469
chr2	26476489	26476761	108	chr2	26476490
chr2	26333430	26333434	15819	chr2	26333433
chr2	25185845	25186105	3774	chr2	25185975
chr2	45414625	45415284	251	chr2	45414933
chr2	24491496	24491510	89	chr2	24491504
chr2	24264675	24264764	164	chr2	24264719
chr2	22968127	22968145	70576	chr2	22968144
chr2	21823637	21823639	98	chr2	21823638
chr2	21573938	21573956	1078	chr2	21573955
chr2	44598696	44598712	299	chr2	44598711
chr2	44588696	44588929	163	chr2	44588826
chr2	44239939	44240559	376	chr2	44239970
chr2	42796927	42796936	264	chr2	42796934
chr2	42118914	42120363	220	chr2	42119117
chr2	41824266	41824277	28983	chr2	41824276
chr2	41757966	41757981	314	chr2	41757980
chr2	41505704	41505929	108	chr2	41505705
chr2	40386533	40386549	738	chr2	40386538
chr2	39088185	39088199	171	chr2	39088196
chr2	38711687	38711878	1871	chr2	38711687
chr2	38711687	38711878	1871	chr2	38711805
chr2	38334859	38334969	269	chr2	38334939
chr2	37862150	37862167	68	chr2	37862166
chr9	83479626	83479705	220	chr9	83479628
chr9	93210946	93211983	216	chr9	93211223
chr9	93208685	93208753	109	chr9	93208723
chr9	82442495	82442504	94	chr9	82442502
chr9	82418930	82419296	62	chr9	82418944
chr9	81197428	81197430	59	chr9	81197429
chr9	80993819	80993839	74	chr9	80993838
chr9	80572834	80573165	1792	chr9	80572834
chr9	79924250	79934283	2451	chr9	79934083
chr9	79924250	79934283	2451	chr9	79934083
chr9	79344697	79344718	71	chr9	79344717
chr9	78833748	78833764	273	chr9	78833763
chr9	78788940	78789518	73	chr9	78788940
chr9	78682779	78682838	4435	chr9	78682793
chr9	78580423	78580427	58	chr9	78580425
chr9	77894303	77894438	94	chr9	77894325
chr9	77452552	77452612	224	chr9	77452569
chr9	76836358	76836369	123	chr9	76836362
chr9	76337136	76337150	111	chr9	76337148
chr9	76063848	76064276	421	chr9	76063884
chr9	74109028	74109057	54	chr9	74109056
chr9	73123732	73124511	449	chr9	73124175
chr9	72928053	72928070	272	chr9	72928069
chr9	72029918	72030116	60	chr9	72029979
chr9	71929860	71929877	496	chr9	71929876
chr9	71752459	71752518	68	chr9	71752475
chr9	71420509	71421038	10035	chr9	71420646
chr9	71331796	71331986	334	chr9	71331809
chr9	71282053	71282440	42824	chr9	71282057
chr9	70711879	70727674	78	chr9	70719798
chr9	70469051	70469141	163	chr9	70469053
chr9	70408984	70409232	361	chr9	70409093
chr9	69121514	69129091	2370	chr9	69123204
chr9	69095657	69095669	439	chr9	69095666
chr9	69088186	69088333	411	chr9	69088240
chr9	91796908	91798418	71	chr9	91797330
chr9	91695380	91695665	589	chr9	91695382
chr9	91121048	91121438	143	chr9	91121079
chr9	90884792	90884981	874	chr9	90884848
chr9	93968018	93968315	140	chr9	93968072
chr9	89671478	89671791	169	chr9	89671546
chr9	89471623	89471753	59	chr9	89471723
chr9	93871969	93872015	478	chr9	93871971
chr9	89040010	89040252	178	chr9	89040233
chr9	88974411	88974532	91	chr9	88974430
chr9	88659412	88659650	101081	chr9	88659412
chr9	88626287	88626452	578	chr9	88626346
chr9	88199867	88200093	11754	chr9	88199867
chr9	87869532	87869825	183	chr9	87869670
chr9	87766296	87766430	198	chr9	87766429
chr9	87427347	87427398	348	chr9	87427382
chr9	86999015	86999018	36619	chr9	86999017
chr9	86832180	86840052	457	chr9	86832364
chr9	94312740	94313528	357	chr9	94312771
chr9	94312740	94313528	357	chr9	94313211
chr9	94312740	94313528	357	chr9	94313519
chr9	93618729	93618944	103	chr9	93618897
chr9	93577490	93587611	7224	chr9	93585615
chr9	85027292	85027300	82	chr9	85027299
chr16	58849637	58849873	85	chr16	58849637
chr16	58256940	58257256	76	chr16	58257014
chr16	58119750	58120054	75	chr16	58119750
chr16	57291431	57294248	1853	chr16	57292486
chr16	56808029	56808857	609	chr16	56808210
chr16	56540676	56540846	3912	chr16	56540679
chr16	68641730	68642007	1038	chr16	68641973
chr16	55687190	55687192	51	chr16	55687191
chr16	53149742	53149759	1030	chr16	53149756
chr16	52248856	52249159	49	chr16	52248860
chr16	49686771	49686775	62	chr16	49686774
chr16	48907821	48917850	20339	chr16	48917550
chr16	48871383	48872324	616	chr16	48871383
chr16	48871383	48872324	616	chr16	48871902
chr16	48797879	48798181	49	chr16	48798027
chr16	48480515	48480648	104	chr16	48480600
chr16	48474822	48477418	514	chr16	48475023
chr16	48337609	48337680	228	chr16	48337642
chr16	48247011	48247473	92	chr16	48247012
chr16	67809198	67809490	3648	chr16	67809240
chr16	67340724	67341192	85	chr16	67341024
chr16	69738410	69738412	681	chr16	69738410
chr16	69728977	69728992	488	chr16	69728980
chr16	65527114	65537097	34585	chr16	65537078
chr16	65321733	65322657	379	chr16	65321801
chr16	65128219	65129668	106	chr16	65128245
chr16	64392318	64392320	58	chr16	64392318
chr16	64165938	64166214	442	chr16	64165955
chr16	61960038	61960437	658	chr16	61960255
chr16	69191412	69191505	24396	chr16	69191412
chr16	69191412	69191505	24396	chr16	69191419
chr16	60007244	60007259	54	chr16	60007258
chr12	53354590	53354606	2301	chr12	53354604
chr12	53290716	53290717	55	chr12	53290716
chr12	53148250	53148335	6938	chr12	53148271
chr12	52419896	52419912	67	chr12	52419904
chr12	52409096	52410001	6345	chr12	52409931
chr12	51498764	51498897	2762	chr12	51498786
chr12	50823520	50823725	675	chr12	50823527
chr12	49611659	49611869	1010	chr12	49611686
chr12	48453527	48453599	1485	chr12	48453573
chr12	47940860	47941438	68	chr12	47940860
chr12	46975842	46975848	4426	chr12	46975846
chr12	45781372	45781384	8110	chr12	45781383
chr12	63322323	63322391	61	chr12	63322327
chr12	44797927	44797959	57	chr12	44797954
chr12	43790557	43790734	57	chr12	43790614
chr12	43745711	43745817	105	chr12	43745768
chr12	43685224	43685675	1022	chr12	43685258
chr12	43685224	43685675	1022	chr12	43685589
chr12	42088883	42088896	123	chr12	42088895
chr12	40504823	40505549	237	chr12	40504823
chr12	40504823	40505549	237	chr12	40505515
chr12	60284049	60284065	507	chr12	60284064
chr12	63161875	63162146	66	chr12	63161960
chr12	60004523	60004764	177	chr12	60004553
chr12	59572702	59573148	932	chr12	59572930
chr12	59572702	59573148	932	chr12	59572932
chr12	58961600	58961614	60	chr12	58961610
chr12	58825265	58825281	173	chr12	58825280
chr12	58451981	58452201	215	chr12	58451987
chr12	58451981	58452201	215	chr12	58451996
chr12	58367283	58367299	102	chr12	58367297
chr12	58075716	58075720	179178	chr12	58075719
chr12	57965274	57965289	1449	chr12	57965288
chr12	57664873	57665766	3932	chr12	57665259
chr12	57633925	57635482	265	chr12	57634265
chr12	57191701	57191992	334	chr12	57191856
chr12	56557730	56558335	6803	chr12	56558334
chr12	56091279	56091353	1484	chr12	56091347
chr12	54209136	54209370	5624	chr12	54209137
chr12	54209136	54209370	5624	chr12	54209238
chr12	54013956	54014055	674	chr12	54013959
chr12	76120568	76122461	752	chr12	76121352
chr12	76117141	76117156	109	chr12	76117155
chr12	75855930	75856000	66	chr12	75855990
chr12	75537305	75537322	3345	chr12	75537318
chr12	85135716	85135720	53	chr12	85135719
chr12	74615157	74616271	155	chr12	74615157
chr12	74430901	74430903	5167	chr12	74430902
chr12	73731022	73731039	88	chr12	73731038
chr12	73709993	73711054	622	chr12	73710528
chr12	71564135	71564758	184	chr12	71564684
chr12	71207375	71210700	683	chr12	71208581
chr12	70687310	70687338	84	chr12	70687337
chr12	70286123	70288278	113	chr12	70286840
chr12	70286123	70288278	113	chr12	70287196
chr12	70286123	70288278	113	chr12	70287196
chr12	69728845	69728859	74	chr12	69728858
chr12	84615490	84616263	441	chr12	84615571
chr12	84571321	84571386	2211	chr12	84571369
chr12	84506664	84506665	113	chr12	84506664
chr12	86110254	86110323	140	chr12	86110278
chr12	67311532	67311552	47	chr12	67311542
chr12	65425002	65425057	107	chr12	65425019
chr12	64783848	64783854	1589	chr12	64783850
chr12	83692333	83692346	2260	chr12	83692339
chr12	83565451	83565626	50	chr12	83565451
chr12	85879029	85879874	358	chr12	85879108
chr12	85879029	85879874	358	chr12	85879468
chr12	81927840	81928568	208	chr12	81927840
chr12	79845891	79845925	425	chr12	79845895
chr12	78943790	78945728	555	chr12	78944257
chr12	78777406	78777487	207	chr12	78777433
chr12	78625984	78626172	77	chr12	78626002
chr12	78609977	78610015	173422	chr12	78609977
chr12	78293950	78294334	358	chr12	78294195
chr12	77267262	77267529	176	chr12	77267315
chr12	76429240	76429307	63	chr12	76429279
chr10	69238257	69238662	65	chr10	69238368
chr10	69213563	69213579	818	chr10	69213573
chr10	68926064	68926161	9890	chr10	68926155
chr10	68235133	68235150	1100	chr10	68235148
chr10	67825655	67825659	131	chr10	67825657
chr10	66577000	66577012	3702	chr10	66577011
chr10	65671224	65671246	146	chr10	65671245
chr10	65087250	65088332	878	chr10	65087304
chr10	65087250	65088332	878	chr10	65088191
chr10	65077296	65077312	190	chr10	65077311
chr10	64315942	64316064	60	chr10	64316045
chr10	62751125	62751140	73	chr10	62751139
chr10	62369933	62371391	412	chr10	62370695
chr10	60545021	60545045	74	chr10	60545031
chr10	59225143	59225162	574	chr10	59225161
chr10	77519905	77520342	60	chr10	77520014
chr10	76757199	76757303	80	chr10	76757203
chr10	76639117	76639348	122	chr10	76639257
chr10	75333686	75333728	140	chr10	75333719
chr10	74819335	74819378	16143	chr10	74819340
chr10	72198016	72198389	989	chr10	72198255
chr10	71688368	71689245	55	chr10	71688426
chr10	71433775	71433791	1477	chr10	71433790
chr10	71420385	71420604	340	chr10	71420496
chr10	70845654	70845666	414	chr10	70845663
chr10	70554904	70554983	170	chr10	70554905
chr10	70407944	70408249	69	chr10	70407955
chr10	69850404	69850420	295	chr10	69850419
chr1	95035942	95046031	14649	chr1	95045938
chr1	84756739	84756784	51	chr1	84756742
chr1	96265406	96265972	54	chr1	96265698
chr1	98503555	98503595	62	chr1	98503576
chr1	99144926	99144990	324	chr1	99144972
chr1	85154441	85154445	1501	chr1	85154444
chr1	101253178	101253265	106	chr1	101253214
chr1	100819157	100819334	88	chr1	100819213
chr1	102093320	102093971	122	chr1	102093584
chr1	102093320	102093971	122	chr1	102093585
chr1	103172904	103173211	168	chr1	103173193
chr1	103323862	103323880	1711	chr1	103323879
chr1	103938231	103938234	46453	chr1	103938233
chr1	104511452	104511462	72	chr1	104511461
chr1	86797292	86798009	874	chr1	86797292
chr1	87046719	87046988	796	chr1	87046723
chr1	87046719	87046988	796	chr1	87046758
chr1	88395034	88395036	149	chr1	88395035
chr1	88457542	88457768	63	chr1	88457685
chr1	89806291	89806355	65	chr1	89806328
chr1	90075851	90076080	62	chr1	90075861
chr1	90183784	90183958	313	chr1	90183847
chr1	90378945	90379253	341	chr1	90378999
chr1	92701962	92701964	78	chr1	92701963
chr1	92846796	92846930	78	chr1	92846862
chr1	84447504	84447602	16204	chr1	84447585
chr1	93032655	93032668	70	chr1	93032666
chr12	19787364	19787444	3020	chr12	19787374
chr12	19076186	19076228	49	chr12	19076220
chr12	18872204	18872499	211	chr12	18872323
chr12	17674882	17674883	67	chr12	17674882
chr12	14323820	14324054	3300	chr12	14323949
chr12	14170528	14170636	3039	chr12	14170597
chr12	28650101	28650828	528	chr12	28650149
chr12	13127028	13127073	144	chr12	13127050
chr12	13011435	13011919	56	chr12	13011441
chr12	12653307	12653617	68417	chr12	12653307
chr12	11189297	11189301	231	chr12	11189300
chr12	11105813	11106239	176	chr12	11105936
chr12	11076045	11098150	7525	chr12	11084802
chr12	11076045	11098150	7525	chr12	11088801
chr12	11076045	11098150	7525	chr12	11092498
chr12	11066591	11066601	3800	chr12	11066593
chr12	10579693	10579696	8089	chr12	10579695
chr12	10550892	10551020	79	chr12	10550902
chr12	28362280	28362296	89	chr12	28362295
chr12	10293157	10293162	1738	chr12	10293160
chr12	10193352	10193637	1184	chr12	10193462
chr12	10081588	10081604	1144	chr12	10081600
chr12	10002372	10002449	189	chr12	10002445
chr12	9403560	9408465	267	chr12	9404783
chr12	9403560	9408465	267	chr12	9406466
chr12	28264356	28264392	252	chr12	28264370
chr12	9257977	9258500	72	chr12	9258282
chr12	9216629	9216639	3255	chr12	9216638
chr12	28010386	28010399	966	chr12	28010390
chr12	27711862	27711879	57	chr12	27711878
chr12	27240377	27241840	622	chr12	27240913
chr12	27240377	27241840	622	chr12	27241272
chr12	26831669	26831874	176	chr12	26831672
chr12	26805723	26805728	1523	chr12	26805727
chr12	26784986	26785881	272	chr12	26785472
chr12	25721304	25721381	49	chr12	25721333
chr12	25174331	25174758	243	chr12	25174371
chr12	25106518	25106529	53	chr12	25106528
chr12	25077174	25077406	719	chr12	25077228
chr12	24335972	24335989	55	chr12	24335988
chr12	24307511	24307728	91	chr12	24307518
chr12	24007141	24007773	893	chr12	24007141
chr12	23867058	23867062	216	chr12	23867060
chr12	22869437	22869761	134	chr12	22869647
chr12	21970848	21970863	57	chr12	21970862
chr12	20623623	20623843	59	chr12	20623716
chr12	20612597	20612766	58	chr12	20612613
chr12	20320950	20321016	245	chr12	20320959
chr4	10720654	10720670	56	chr4	10720669
chr4	10723884	10723920	54	chr4	10723905
chr4	21346141	21346315	179	chr4	21346223
chr4	25495544	25495974	680	chr4	25495971
chr4	26028401	26028800	73	chr4	26028561
chr4	26244135	26244531	501	chr4	26244327
chr4	27206381	27206566	57	chr4	27206553
chr4	27948062	27948268	62	chr4	27948173
chr4	28419925	28420352	44	chr4	28419969
chr4	9758859	9758923	335	chr4	9758870
chr4	11565709	11565916	4448	chr4	11565729
chr4	29439625	29439626	3042	chr4	29439625
chr4	29731556	29731849	537	chr4	29731600
chr4	12648419	12648832	155	chr4	12648568
chr4	12665649	12667060	168	chr4	12666068
chr4	12713487	12715353	1080	chr4	12713898
chr4	12713487	12715353	1080	chr4	12714915
chr4	9601614	9601621	6612	chr4	9601620
chr4	9980977	9981332	115	chr4	9981283
chr4	14085392	14085476	5371	chr4	14085417
chr4	14204700	14204818	76	chr4	14204702
chr4	14204700	14204818	76	chr4	14204727
chr4	9571437	9571546	986	chr4	9571442
chr4	14726277	14726292	59	chr4	14726291
chr4	14922190	14924050	236	chr4	14922605
chr4	14922190	14924050	236	chr4	14923724
chr4	14954719	14955272	127	chr4	14955100
chr4	15350015	15350365	1229	chr4	15350310
chr4	10144603	10145565	78	chr4	10144614
chr4	10144603	10145565	78	chr4	10145477
chr4	16110134	16110374	297	chr4	16110135
chr4	16942586	16949120	97	chr4	16942630
chr4	16996537	16996578	73	chr4	16996548
chr4	17414181	17414183	3994	chr4	17414182
chr4	17653919	17653928	75	chr4	17653921
chr4	18161056	18161067	6062	chr4	18161066
chr4	19226161	19226737	456	chr4	19226220
chr4	19226161	19226737	456	chr4	19226220
chr7	87207306	87207614	90	chr7	87207306
chr7	87380245	87380396	58	chr7	87380334
chr7	88110766	88110921	2441	chr7	88110838
chr7	88444114	88444270	1281	chr7	88444255
chr7	88751025	88751038	60	chr7	88751032
chr7	89481282	89481535	136	chr7	89481332
chr7	89850471	89850579	63	chr7	89850577
chr7	89969440	89969874	45	chr7	89969568
chr7	90180827	90183285	67	chr7	90181094
chr7	78330257	78330742	66	chr7	78330335
chr7	92551865	92552154	4418	chr7	92552112
chr7	93347518	93347528	2568	chr7	93347521
chr7	93728065	93728082	86	chr7	93728081
chr7	96438173	96438498	5145	chr7	96438209
chr7	79730325	79730474	1346	chr7	79730473
chr7	79791139	79791188	57	chr7	79791157
chr7	80682693	80683550	360	chr7	80683026
chr7	80682693	80683550	360	chr7	80683321
chr7	81066048	81066273	178	chr7	81066088
chr7	81255227	81255231	68	chr7	81255230
chr7	77509748	77510004	89	chr7	77509882
chr7	82801192	82801206	57	chr7	82801205
chr7	83383245	83390054	1073	chr7	83390007
chr7	83420582	83421613	158	chr7	83420853
chr7	84086418	84086603	506	chr7	84086470
chr7	84086418	84086603	506	chr7	84086482
chr7	85272407	85272410	570	chr7	85272407
chr5	60651961	60656038	311	chr5	60651961
chr5	60651961	60656038	311	chr5	60653731
chr5	60667347	60668272	128	chr5	60667385
chr5	61282027	61283117	886	chr5	61282143
chr5	61282027	61283117	886	chr5	61282389
chr5	50250660	50251751	4976	chr5	50251673
chr5	61743280	61743305	70	chr5	61743303
chr5	62339523	62339533	333	chr5	62339531
chr5	62561275	62561292	447	chr5	62561290
chr5	64605882	64606041	425	chr5	64605946
chr5	65172140	65172432	1030	chr5	65172190
chr5	51708157	51708383	463	chr5	51708158
chr5	67326040	67328448	1350	chr5	67327112
chr5	67326040	67328448	1350	chr5	67327905
chr5	68262502	68263197	240	chr5	68262760
chr5	68864748	68864768	98	chr5	68864767
chr5	69204007	69204089	1768	chr5	69204022
chr5	52051645	52051691	51	chr5	52051664
chr5	69377440	69377708	1825	chr5	69377451
chr5	69428214	69428658	78	chr5	69428219
chr5	52106086	52106097	122	chr5	52106096
chr5	52531087	52531093	32939	chr5	52531091
chr5	50539975	50540277	4185	chr5	50539976
chr5	54947887	54947908	3760	chr5	54947907
chr5	55202738	55202910	596	chr5	55202759
chr5	55433460	55433472	1535	chr5	55433469
chr5	55695884	55696661	579	chr5	55696658
chr5	56152167	56152173	93	chr5	56152171
chr5	56632139	56632154	143	chr5	56632153
chr5	58384171	58390269	53	chr5	58384174
chr5	58481428	58482423	62	chr5	58481680
chr5	59171966	59172309	525	chr5	59172035
chr5	59200164	59200712	44	chr5	59200407
chr3	120211966	120212005	190	chr3	120211982
chr3	120222954	120223089	57	chr3	120223024
chr3	120706603	120706640	65	chr3	120706628
chr3	123395996	123396098	557	chr3	123396021
chr3	123407765	123407777	932	chr3	123407774
chr3	123490418	123490428	90	chr3	123490422
chr3	123554134	123554149	70	chr3	123554148
chr3	123871865	123871880	151935	chr3	123871879
chr3	108575520	108575966	518	chr3	108575521
chr3	108575520	108575966	518	chr3	108575529
chr3	124367274	124368122	182	chr3	124367504
chr3	124367274	124368122	182	chr3	124368018
chr3	124436481	124437296	70	chr3	124437237
chr3	124673411	124673649	88	chr3	124673440
chr3	124750213	124750400	933	chr3	124750364
chr3	124922693	124922729	792	chr3	124922720
chr3	125089782	125089785	471	chr3	125089783
chr3	109861844	109862088	3721	chr3	109861989
chr3	110032909	110032924	1084	chr3	110032910
chr3	110694547	110694548	1277	chr3	110694547
chr3	111268620	111268632	123	chr3	111268629
chr3	113328300	113328310	63	chr3	113328308
chr3	113683243	113683368	391	chr3	113683252
chr3	115305170	115305729	61	chr3	115305404
chr17	56792396	56793021	118	chr17	56792730
chr17	57539630	57539632	1737	chr17	57539631
chr17	57703059	57703068	1835	chr17	57703065
chr17	57969270	57969467	3819	chr17	57969335
chr17	58726389	58726682	386	chr17	58726472
chr17	59551580	59551590	1949	chr17	59551583
chr17	48089547	48089828	7593	chr17	48089548
chr17	48089547	48089828	7593	chr17	48089560
chr17	62226127	62226444	2456	chr17	62226311
chr17	64422096	64422101	1052	chr17	64422099
chr17	46640246	46667439	27198	chr17	46662135
chr17	48539858	48539859	1067	chr17	48539858
chr17	49749381	49750454	648	chr17	49749464
chr17	50041111	50041128	41256	chr17	50041111
chr17	50041111	50041128	41256	chr17	50041119
chr17	50085670	50086306	1003	chr17	50085670
chr17	50085670	50086306	1003	chr17	50085779
chr17	50085670	50086306	1003	chr17	50085969
chr17	50880490	50880764	848	chr17	50880729
chr17	50921061	50921074	1435	chr17	50921073
chr17	47131701	47131964	5216	chr17	47131858
chr17	47131701	47131964	5216	chr17	47131888
chr17	51936545	51936643	69	chr17	51936617
chr17	51942538	51942556	62	chr17	51942555
chr17	52321129	52321143	87	chr17	52321139
chr17	52598597	52598603	9687	chr17	52598597
chr17	52598597	52598603	9687	chr17	52598598
chr17	52598597	52598603	9687	chr17	52598602
chr17	52598597	52598603	9687	chr17	52598602
chr17	52953843	52953849	302	chr17	52953848
chr17	54245656	54246283	884	chr17	54245735
chr17	54486060	54486190	88	chr17	54486165
chr17	55431851	55432078	226	chr17	55431853
chr6	19045731	19045884	212	chr6	19045812
chr6	19236263	19236285	131	chr6	19236283
chr6	19257980	19257996	6732	chr6	19257994
chr6	19636867	19637044	109	chr6	19636867
chr6	19636867	19637044	109	chr6	19636869
chr6	19730503	19730571	85	chr6	19730570
chr6	20887687	20887689	604	chr6	20887687
chr6	21456222	21456553	705	chr6	21456465
chr6	21851388	21851772	137	chr6	21851691
chr6	22619692	22620308	318	chr6	22619822
chr6	22930173	22930548	127	chr6	22930176
chr6	23619980	23620355	420	chr6	23619980
chr6	23623289	23623665	470	chr6	23623393
chr6	23978115	23978130	726	chr6	23978129
chr6	24053943	24054130	632	chr6	24053992
chr6	24648867	24649120	3732	chr6	24648997
chr6	24683759	24683776	216	chr6	24683763
chr6	24926907	24927442	205	chr6	24926998
chr6	25070451	25070573	342	chr6	25070462
chr6	25206436	25206665	125	chr6	25206468
chr6	26042949	26043093	573	chr6	26043020
chr6	26042949	26043093	573	chr6	26043049
chr6	26514210	26514212	142	chr6	26514211
chr6	10319327	10319591	90	chr6	10319570
chr6	11491535	11491716	329	chr6	11491594
chr6	8827607	8828097	148	chr6	8827626
chr6	8901934	8901993	121	chr6	8901992
chr6	13128171	13128174	8651	chr6	13128171
chr6	13434096	13434632	106	chr6	13434096
chr6	13521019	13521089	1870	chr6	13521023
chr6	13718235	13718250	1839	chr6	13718243
chr6	13925069	13925073	105	chr6	13925072
chr6	14523506	14523509	1206	chr6	14523508
chr6	14692719	14692996	795	chr6	14692847
chr6	9146232	9146322	1946	chr6	9146310
chr6	15688708	15688724	526	chr6	15688710
chr6	17249723	17249731	5256	chr6	17249729
chr6	17577291	17587248	13423	chr6	17587050
chr6	17768820	17769020	126	chr6	17768860
chr6	18346154	18346169	266	chr6	18346168
chr6	9517464	9517559	101	chr6	9517472
chr11	81761962	81761998	60	chr11	81761987
chr11	82161505	82161894	2754	chr11	82161505
chr11	82161505	82161894	2754	chr11	82161627
chr11	82215120	82215135	1178	chr11	82215131
chr11	85831924	85831942	100	chr11	85831941
chr11	86272058	86272347	740	chr11	86272071
chr11	73250981	73251935	291	chr11	73251642
chr11	87645842	87646402	173	chr11	87645848
chr11	87755009	87755387	541	chr11	87755075
chr11	87977566	88003092	479	chr11	87978201
chr11	88687553	88687597	71	chr11	88687554
chr11	74066267	74066273	10308	chr11	74066272
chr11	75763434	75763447	52	chr11	75763446
chr11	76619300	76619323	398	chr11	76619305
chr11	72201652	72201675	153	chr11	72201667
chr11	77178192	77178261	1978	chr11	77178251
chr11	77332326	77332396	1081	chr11	77332329
chr11	78805278	78805282	70	chr11	78805281
chr11	78879008	78879939	185	chr11	78879326
chr11	79138318	79139786	1513	chr11	79138855
chr11	72601134	72601303	64	chr11	72601135
chr11	72601134	72601303	64	chr11	72601175
chr16	78193550	78193550	54	chr16	78193549
chr16	77815686	77815990	771	chr16	77815922
chr16	87217589	87218911	38	chr16	87218046
chr16	76831878	76831895	772	chr16	76831878
chr16	76831878	76831895	772	chr16	76831894
chr16	76505237	76510128	51	chr16	76505237
chr16	87049345	87049492	48	chr16	87049385
chr16	76022740	76023038	29406	chr16	76022740
chr16	75574796	75574808	184	chr16	75574805
chr16	74811108	74811125	561	chr16	74811124
chr16	74436940	74438082	421	chr16	74437002
chr16	73247019	73248210	83	chr16	73247722
chr16	71946806	71946931	1227	chr16	71946810
chr16	71384453	71384718	415	chr16	71384460
chr16	71384453	71384718	415	chr16	71384656
chr16	71291348	71291352	18390	chr16	71291348
chr16	86522724	86522986	23	chr16	86522774
chr16	86464093	86464641	272	chr16	86464120
chr16	88077037	88077195	34	chr16	88077104
chr16	86278725	86279081	251	chr16	86278888
chr16	86144612	86145631	260	chr16	86144852
chr16	86013845	86014020	157	chr16	86013934
chr16	85972580	85974129	67	chr16	85973002
chr16	85834005	85834389	1214	chr16	85834075
chr16	87999479	88000582	35	chr16	88000209
chr16	85519198	85519761	81	chr16	85519491
chr16	85519198	85519761	81	chr16	85519578
chr16	85155340	85156195	677	chr16	85155340
chr16	84930349	84930939	45	chr16	84930441
chr16	84050643	84052209	41	chr16	84050798
chr16	83657815	83659432	36	chr16	83658097
chr16	83444842	83445233	47	chr16	83445231
chr16	83031166	83031301	72	chr16	83031177
chr16	87738532	87739673	47	chr16	87738532
chr16	82116106	82116256	61	chr16	82116149
chr16	81765049	81765622	1397	chr16	81765079
chr16	81754234	81754462	53	chr16	81754345
chr16	81576960	81578296	154	chr16	81577394
chr16	80763264	80763367	110	chr16	80763303
chr16	87502266	87502300	210	chr16	87502286
chr16	80410956	80411157	1345	chr16	80411002
chr16	80183527	80183543	286	chr16	80183542
chr16	79770146	79770146	61	chr16	79770145
chr16	87304274	87304422	47	chr16	87304313
chr2	119844014	119844064	106	chr2	119844039
chr2	119693878	119694024	111	chr2	119693921
chr2	119660919	119660920	275	chr2	119660919
chr2	119525206	119525570	53	chr2	119525207
chr2	118912768	118912848	282	chr2	118912775
chr2	118782815	118782834	134	chr2	118782833
chr2	118136525	118136527	161	chr2	118136526
chr2	118093969	118094369	127	chr2	118094133
chr2	117643413	117643623	90	chr2	117643439
chr2	117609645	117610160	25569	chr2	117609728
chr2	117609645	117610160	25569	chr2	117610151
chr2	117034797	117044460	27046	chr2	117041379
chr2	117034797	117044460	27046	chr2	117042181
chr2	117034797	117044460	27046	chr2	117042442
chr2	117034797	117044460	27046	chr2	117043419
chr2	117034797	117044460	27046	chr2	117043508
chr2	117034797	117044460	27046	chr2	117044150
chr2	117034797	117044460	27046	chr2	117044458
chr2	116134631	116134657	68	chr2	116134640
chr2	114870523	114871400	85	chr2	114870527
chr2	114371975	114372820	135	chr2	114372156
chr2	114371975	114372820	135	chr2	114372492
chr2	114084255	114085201	65	chr2	114084391
chr2	114084255	114085201	65	chr2	114084942
chr2	128470995	128471909	69	chr2	128471401
chr2	130210906	130210917	235	chr2	130210916
chr2	128082200	128082495	1631	chr2	128082406
chr2	127979499	127979588	57	chr2	127979504
chr2	127892101	127892115	265	chr2	127892114
chr2	127881318	127881331	57	chr2	127881328
chr2	127192757	127192758	77	chr2	127192757
chr2	126315749	126315752	1245	chr2	126315751
chr2	125734496	125734596	84	chr2	125734507
chr2	125613139	125613158	70	chr2	125613155
chr2	124811948	124812179	377	chr2	124812014
chr2	123955784	123956002	1183	chr2	123955800
chr2	123955784	123956002	1183	chr2	123955817
chr2	123682613	123682712	760	chr2	123682613
chr2	123682613	123682712	760	chr2	123682643
chr2	123356527	123357263	817	chr2	123356703
chr2	129685902	129685910	5551	chr2	129685908
chr2	122573069	122573086	88	chr2	122573085
chr2	122059318	122060106	82	chr2	122059384
chr2	120881768	120881818	63	chr2	120881793
chr2	120723646	120723868	241	chr2	120723685
chr2	120391358	120391922	69	chr2	120391358
chr15	91438351	91440230	1557	chr15	91438351
chr15	90871538	90871543	71	chr15	90871542
chr15	90655445	90655624	1215	chr15	90655445
chr15	90655445	90655624	1215	chr15	90655592
chr15	90646952	90647381	93	chr15	90646953
chr15	90646952	90647381	93	chr15	90647290
chr15	90551803	90551903	70	chr15	90551877
chr15	89507631	89509363	913	chr15	89508357
chr15	89507631	89509363	913	chr15	89508949
chr15	89342380	89342665	432	chr15	89342612
chr15	100554284	100558570	141	chr15	100554626
chr15	100554284	100558570	141	chr15	100557430
chr15	100544342	100544449	54	chr15	100544356
chr15	87034704	87035296	307	chr15	87035130
chr15	86973883	86974583	194	chr15	86973911
chr15	86013292	86013403	90	chr15	86013293
chr15	86013292	86013403	90	chr15	86013354
chr15	100390874	100391409	123	chr15	100390956
chr15	85992470	85992639	799	chr15	85992477
chr15	100058149	100058392	66	chr15	100058149
chr15	100011256	100011408	204	chr15	100011297
chr15	101752932	101763984	239	chr15	101759710
chr15	99798236	99798465	1405	chr15	99798436
chr15	99116386	99117797	2272	chr15	99116393
chr15	99116386	99117797	2272	chr15	99117725
chr15	98299070	98300750	49	chr15	98299094
chr15	101542833	101542847	118	chr15	101542836
chr15	97356244	97356450	117	chr15	97356361
chr15	97226988	97227005	52	chr15	97227004
chr15	101506318	101506587	61	chr15	101506409
chr15	97042698	97042716	258	chr15	97042710
chr15	101493369	101493407	61	chr15	101493372
chr15	96112045	96113007	57	chr15	96112150
chr15	101390175	101390342	53	chr15	101390227
chr15	101387700	101387752	56	chr15	101387751
chr15	95584537	95584551	139	chr15	95584550
chr15	101311636	101312185	254	chr15	101311636
chr15	95047056	95047109	4923	chr15	95047075
chr15	94348324	94348442	65	chr15	94348326
chr15	94348324	94348442	65	chr15	94348329
chr15	94051794	94052272	509	chr15	94051940
chr15	101122001	101122111	52	chr15	101122040
chr15	101095752	101096502	202	chr15	101095823
chr15	101086138	101086524	58	chr15	101086209
chr15	92143354	92143504	41	chr15	92143368
chr15	91956956	91957161	604	chr15	91956974
chr14	100526878	100526982	82	chr14	100526896
chr14	100685577	100686813	159	chr14	100685577
chr14	100873197	100873479	58	chr14	100873198
chr14	100873197	100873479	58	chr14	100873413
chr14	100957275	100957558	848	chr14	100957275
chr14	101038306	101038559	94	chr14	101038324
chr14	101172671	101172800	104	chr14	101172679
chr14	91557417	91557635	1955	chr14	91557443
chr14	102919533	102920142	254	chr14	102919743
chr14	103896552	103896798	68	chr14	103896553
chr14	104085404	104085662	63	chr14	104085557
chr14	104153434	104153641	58	chr14	104153435
chr14	104214845	104215709	56	chr14	104214845
chr14	104231789	104232589	86	chr14	104231903
chr14	104250787	104252100	65	chr14	104250978
chr14	104288640	104289602	152	chr14	104288799
chr14	104444243	104444516	868	chr14	104444243
chr14	104461556	104461655	57	chr14	104461560
chr14	104806682	104808323	369	chr14	104807582
chr14	104944048	104950990	90	chr14	104948430
chr14	104944048	104950990	90	chr14	104948918
chr14	105015381	105015470	48	chr14	105015438
chr14	105280498	105281584	58	chr14	105280929
chr14	105349786	105350083	67	chr14	105349962
chr14	105442642	105442859	55	chr14	105442795
chr14	105502094	105502288	86	chr14	105502155
chr14	105520682	105521452	62	chr14	105520682
chr14	105582711	105583436	115	chr14	105582712
chr14	105617839	105637247	3903	chr14	105627328
chr14	105617839	105637247	3903	chr14	105628098
chr14	105617839	105637247	3903	chr14	105637192
chr14	105744649	105745252	9	chr14	105745153
chr14	106473404	106473501	212	chr14	106473424
chr14	106473404	106473501	212	chr14	106473465
chr14	106719158	106757987	12195	chr14	106757853
chr14	92546976	92547388	242	chr14	92546977
chr14	92546976	92547388	242	chr14	92547138
chr14	92889294	92889391	291	chr14	92889351
chr14	90718835	90718851	2042	chr14	90718850
chr14	90797290	90797470	183	chr14	90797295
chr14	94345973	94346590	60	chr14	94346122
chr14	94363766	94363766	531	chr14	94363765
chr14	95419834	95419927	185	chr14	95419835
chr14	95419834	95419927	185	chr14	95419907
chr14	90496390	90496485	823	chr14	90496393
chr14	96340034	96340175	1082	chr14	96340093
chr14	97787738	97788457	752	chr14	97788236
chr14	91293008	91293579	60	chr14	91293008
chr14	91293008	91293579	60	chr14	91293014
chr14	99128306	99128337	70	chr14	99128313
chr14	99928011	99928174	75	chr14	99928082
chr14	99952994	99953059	58	chr14	99953034
chr14	100462788	100463115	67	chr14	100462867
chr17	1117074	1119332	90	chr17	1117087
chr17	1117074	1119332	90	chr17	1117904
chr17	1121514	1121796	73	chr17	1121647
chr17	10300083	10300454	71	chr17	10300117
chr17	1153362	1153828	82	chr17	1153363
chr17	1153362	1153828	82	chr17	1153438
chr17	1163432	1164539	77	chr17	1163465
chr17	1163432	1164539	77	chr17	1164270
chr17	1172951	1173331	66	chr17	1172955
chr17	10846406	10847006	105	chr17	10846458
chr17	10846406	10847006	105	chr17	10846945
chr17	1219591	1219770	5262	chr17	1219592
chr17	1219591	1219770	5262	chr17	1219660
chr17	1276785	1276787	1724	chr17	1276786
chr17	1308070	1311610	322	chr17	1308085
chr17	1328477	1329079	67	chr17	1328692
chr17	1328477	1329079	67	chr17	1328952
chr17	13317106	13317511	161	chr17	13317177
chr17	13467222	13469447	210	chr17	13469223
chr17	13782435	13784104	120	chr17	13782688
chr17	13782435	13784104	120	chr17	13783332
chr17	1738797	1742019	68	chr17	1742010
chr17	309405	309791	62	chr17	309406
chr17	2304291	2304379	151	chr17	2304332
chr17	314396	317569	474	chr17	314397
chr17	314396	317569	474	chr17	314443
chr17	314396	317569	474	chr17	314526
chr17	314396	317569	474	chr17	315693
chr17	2354808	2356873	69	chr17	2355048
chr17	2448239	2448241	232	chr17	2448240
chr17	2548136	2548479	1462	chr17	2548311
chr17	340338	341158	64	chr17	340338
chr17	353520	353716	61	chr17	353540
chr17	355648	356653	115	chr17	355764
chr17	355648	356653	115	chr17	356268
chr17	371618	371624	56	chr17	371622
chr17	3031218	3032334	52	chr17	3031373
chr17	380317	381545	50	chr17	381099
chr17	387348	387721	56	chr17	387499
chr17	3327958	3327960	3768	chr17	3327959
chr17	3544153	3544319	517	chr17	3544213
chr17	3685623	3687347	80	chr17	3685625
chr17	3685623	3687347	80	chr17	3685651
chr17	3788694	3788886	350	chr17	3788704
chr17	3899223	3899262	4935	chr17	3899261
chr17	505742	506327	62	chr17	505867
chr17	509051	510555	63	chr17	509448
chr17	509051	510555	63	chr17	509937
chr17	509051	510555	63	chr17	510478
chr17	4132630	4132780	988	chr17	4132676
chr17	4132630	4132780	988	chr17	4132762
chr17	541302	542155	139	chr17	541716
chr17	4384054	4384080	7944	chr17	4384077
chr17	552426	553063	89	chr17	552915
chr17	4462080	4462892	605	chr17	4462637
chr17	4790733	4790735	62	chr17	4790734
chr17	4852770	4853495	75	chr17	4852779
chr17	598851	599002	416	chr17	598873
chr17	5055892	5055915	4748	chr17	5055907
chr17	617527	619981	648	chr17	618425
chr17	617527	619981	648	chr17	618891
chr17	617527	619981	648	chr17	619402
chr17	5069186	5069487	3831	chr17	5069207
chr17	5356658	5357053	893	chr17	5356762
chr17	648644	649792	168	chr17	648852
chr17	648644	649792	168	chr17	649244
chr17	657783	658756	86	chr17	657964
chr17	5622797	5622823	62	chr17	5622822
chr17	6007765	6007839	316	chr17	6007825
chr17	6030276	6030541	61	chr17	6030297
chr17	6193868	6194499	1267	chr17	6193869
chr17	6438313	6438329	1282	chr17	6438324
chr17	6560508	6561855	2192	chr17	6561111
chr17	6560508	6561855	2192	chr17	6561588
chr17	6593285	6593644	108	chr17	6593379
chr17	820333	821762	318	chr17	820567
chr17	841375	841724	64	chr17	841385
chr17	7302460	7302622	41749	chr17	7302461
chr17	7302460	7302622	41749	chr17	7302534
chr17	891680	892302	73	chr17	891778
chr17	8166152	8166163	13102	chr17	8166153
chr17	941305	942334	411	chr17	941926
chr17	948807	949746	116	chr17	949193
chr17	951217	952584	161	chr17	952164
chr17	951217	952584	161	chr17	952174
chr17	8409324	8409776	14676	chr17	8409333
chr17	8480963	8481112	60	chr17	8481072
chr17	8746831	8746888	81	chr17	8746832
chr17	993290	994186	137	chr17	993309
chr17	1035309	1035646	49	chr17	1035310
chr17	9413988	9414157	145	chr17	9414088
chr17	9429708	9430237	379	chr17	9429848
chr17	1062177	1065611	459	chr17	1062188
chr17	1062177	1065611	459	chr17	1062189
chr17	9527279	9536789	51	chr17	9527279
chr17	9630986	9631109	131	chr17	9630989
chr17	1072355	1072568	108	chr17	1072361
chr17	9761127	9761765	309	chr17	9761418
chr2	5488551	5488560	65934	chr2	5488559
chr2	5022625	5023148	68	chr2	5022941
chr2	5022625	5023148	68	chr2	5022972
chr2	4601347	4601852	679	chr2	4601526
chr2	4470149	4470529	331	chr2	4470270
chr2	4452122	4452461	1109	chr2	4452406
chr2	4410125	4410261	1199	chr2	4410141
chr2	4410125	4410261	1199	chr2	4410150
chr2	4208559	4208564	128	chr2	4208562
chr2	3786293	3786621	98	chr2	3786365
chr2	3775103	3776009	101	chr2	3775104
chr2	3686056	3691717	706	chr2	3690265
chr2	3605279	3605613	83	chr2	3605280
chr2	3530202	3531191	112	chr2	3530598
chr2	3530202	3531191	112	chr2	3530735
chr2	3436711	3438168	90	chr2	3437652
chr2	3315158	3316156	151	chr2	3315172
chr2	3304544	3305343	105	chr2	3304860
chr2	3220652	3221887	102	chr2	3220978
chr2	3180412	3180455	209	chr2	3180412
chr2	3180412	3180455	209	chr2	3180422
chr2	3057846	3058020	110	chr2	3057854
chr2	2906719	2907133	87	chr2	2906947
chr2	2884231	2884619	279	chr2	2884268
chr2	2795003	2795470	100	chr2	2795003
chr2	2792693	2793209	93	chr2	2792693
chr2	2750255	2750534	335	chr2	2750390
chr2	2644813	2645176	89	chr2	2644813
chr2	2165799	2165972	99	chr2	2165886
chr2	2034254	2036517	267	chr2	2034368
chr2	1952686	1952980	527	chr2	1952729
chr2	1861597	1861998	97	chr2	1861597
chr2	1861597	1861998	97	chr2	1861803
chr2	1719878	1720433	130	chr2	1720163
chr2	1706615	1707252	113	chr2	1706717
chr2	1706615	1707252	113	chr2	1706852
chr2	1595260	1597942	363	chr2	1595346
chr2	1595260	1597942	363	chr2	1595925
chr2	1595260	1597942	363	chr2	1596014
chr2	1480683	1480828	78	chr2	1480816
chr2	1443683	1445368	99	chr2	1443734
chr2	1443683	1445368	99	chr2	1445023
chr2	1361573	1363095	87	chr2	1361573
chr2	1361573	1363095	87	chr2	1361843
chr2	1361573	1363095	87	chr2	1362266
chr2	1342275	1346221	139	chr2	1342298
chr2	1342275	1346221	139	chr2	1343306
chr2	1342275	1346221	139	chr2	1344691
chr2	1342275	1346221	139	chr2	1345460
chr2	1281164	1281557	340	chr2	1281319
chr2	1221253	1222457	8874	chr2	1221592
chr2	1221253	1222457	8874	chr2	1221613
chr2	1199166	1199180	218	chr2	1199170
chr2	1013011	1014265	97	chr2	1013670
chr2	965003	965405	86	chr2	965058
chr2	935263	937265	1518	chr2	936876
chr2	928307	928708	83	chr2	928571
chr2	909659	910333	118	chr2	909660
chr2	860884	861264	85	chr2	860887
chr2	860884	861264	85	chr2	861021
chr2	732012	733071	77	chr2	732027
chr2	732012	733071	77	chr2	732493
chr2	671353	671886	88	chr2	671433
chr2	644214	644558	82	chr2	644225
chr2	604708	605402	724	chr2	604747
chr2	445412	445510	107	chr2	445488
chr2	426470	427601	88	chr2	426830
chr2	426470	427601	88	chr2	427375
chr2	398426	400263	106	chr2	398579
chr2	306342	308991	237	chr2	307891
chr2	293822	294197	95	chr2	294062
chr2	293822	294197	95	chr2	294062
chr2	214424	214654	74	chr2	214467
chr2	158187	158189	2361	chr2	158188
chr2	126870	127134	998	chr2	127020
chr2	13819350	13819698	75	chr2	13819559
chr2	12358210	12358217	83	chr2	12358216
chr2	15379415	15379430	113	chr2	15379429
chr2	11854155	11854691	87	chr2	11854635
chr2	11330690	11331057	226	chr2	11330935
chr2	11286234	11286250	407	chr2	11286249
chr2	11213565	11213586	97	chr2	11213581
chr2	10586961	10587214	103	chr2	10587055
chr2	10536162	10536754	105	chr2	10536165
chr2	10536162	10536754	105	chr2	10536165
chr2	10399208	10399608	110	chr2	10399208
chr2	10399208	10399608	110	chr2	10399291
chr2	10015124	10015558	406	chr2	10015249
chr2	9776852	9776988	1034	chr2	9776911
chr2	9776852	9776988	1034	chr2	9776967
chr2	9748660	9748690	258	chr2	9748673
chr2	9737590	9737818	175	chr2	9737594
chr2	9400189	9400255	233	chr2	9400190
chr2	9400189	9400255	233	chr2	9400201
chr2	15097895	15098735	859	chr2	15097944
chr2	9304459	9306076	100	chr2	9305367
chr2	9297909	9297927	122	chr2	9297914
chr2	7593759	7594289	175	chr2	7593853
chr2	7593759	7594289	175	chr2	7594086
chr2	7259218	7259435	184	chr2	7259330
chr2	6377286	6377302	1028	chr2	6377301
chr2	5748300	5748562	89	chr2	5748393
chr18	70211296	70211408	1577	chr18	70211300
chr18	79245649	79246295	92	chr18	79246121
chr18	69894373	69894653	44	chr18	69894404
chr18	69774052	69774152	1206	chr18	69774120
chr18	79200703	79200791	98	chr18	79200704
chr18	79200703	79200791	98	chr18	79200713
chr18	68905256	68905265	270	chr18	68905263
chr18	68731924	68731939	328	chr18	68731938
chr18	68538730	68539828	3301	chr18	68539110
chr18	68209980	68210384	211	chr18	68210016
chr18	79043392	79043551	118	chr18	79043405
chr18	79043392	79043551	118	chr18	79043507
chr18	79038596	79040050	161	chr18	79038765
chr18	79033223	79036734	219	chr18	79033499
chr18	79033223	79036734	219	chr18	79034744
chr18	79033223	79036734	219	chr18	79036190
chr18	79016442	79017274	573	chr18	79017057
chr18	78916350	78917473	88	chr18	78916350
chr18	78916350	78917473	88	chr18	78917003
chr18	78916350	78917473	88	chr18	78917429
chr18	78891914	78892022	79	chr18	78891976
chr18	65913493	65914027	23	chr18	65913517
chr18	65820033	65820052	444	chr18	65820051
chr18	78840565	78840609	166	chr18	78840591
chr18	78818142	78818359	88	chr18	78818239
chr18	78800320	78800632	86	chr18	78800519
chr18	65216794	65216902	85	chr18	65216892
chr18	64962204	64962306	73	chr18	64962220
chr18	78738308	78739357	125	chr18	78738752
chr18	78578560	78578722	84	chr18	78578700
chr18	78563743	78564027	120	chr18	78563754
chr18	78512771	78514913	307	chr18	78513126
chr18	78502356	78503060	93	chr18	78502639
chr18	78437115	78438436	314	chr18	78437128
chr18	78484897	78486670	103	chr18	78486054
chr18	78441970	78443340	82	chr18	78442119
chr18	78421973	78422040	75	chr18	78422035
chr18	78409539	78409803	80	chr18	78409706
chr18	78390331	78390355	412	chr18	78390337
chr18	78280911	78281043	86	chr18	78281042
chr18	78238184	78238499	139	chr18	78238358
chr18	78238184	78238499	139	chr18	78238457
chr18	78229432	78229860	310	chr18	78229440
chr18	78123624	78123725	98	chr18	78123674
chr18	78010168	78010680	160	chr18	78010185
chr18	77957409	77958353	77	chr18	77957452
chr18	77957409	77958353	77	chr18	77957716
chr18	77957409	77958353	77	chr18	77958092
chr18	77926779	77926906	106	chr18	77926827
chr18	77258440	77259724	138	chr18	77258627
chr18	79947529	79947619	250	chr18	79947595
chr18	77117733	77117892	100	chr18	77117733
chr18	77117733	77117892	100	chr18	77117852
chr18	77045277	77045405	85	chr18	77045370
chr18	76966964	76967720	104	chr18	76967683
chr18	76926745	76926879	1341	chr18	76926746
chr18	79919642	79921877	132	chr18	79919810
chr18	79919642	79921877	132	chr18	79921562
chr18	76851085	76851094	208	chr18	76851091
chr18	79893405	79895841	173	chr18	79894300
chr18	76585314	76585995	6814	chr18	76585563
chr18	76401715	76401873	111	chr18	76401715
chr18	76401715	76401873	111	chr18	76401716
chr18	76392820	76393948	134	chr18	76393224
chr18	76241969	76241985	5058	chr18	76241982
chr18	76239931	76240395	1192	chr18	76239976
chr18	76239931	76240395	1192	chr18	76240292
chr18	75858061	75858363	100	chr18	75858066
chr18	79808214	79809196	104	chr18	79808328
chr18	79780188	79780291	91	chr18	79780212
chr18	74616749	74617187	100	chr18	74616749
chr18	74616749	74617187	100	chr18	74616871
chr18	79691448	79692195	74	chr18	79691449
chr18	79686762	79687728	69	chr18	79686763
chr18	79686762	79687728	69	chr18	79686769
chr18	74361622	74362179	620	chr18	74361935
chr18	74204683	74204900	84	chr18	74204684
chr18	74044263	74044284	1579	chr18	74044278
chr18	79633485	79634142	113	chr18	79633493
chr18	79633485	79634142	113	chr18	79633508
chr18	79633485	79634142	113	chr18	79633762
chr18	79633485	79634142	113	chr18	79633921
chr18	79623224	79624076	91	chr18	79623581
chr18	79618005	79621253	372	chr18	79618434
chr18	79618005	79621253	372	chr18	79618992
chr18	79618005	79621253	372	chr18	79619814
chr18	79618005	79621253	372	chr18	79620939
chr18	73557833	73557861	83	chr18	73557835
chr18	79569688	79570177	84	chr18	79569849
chr18	73171858	73172101	680	chr18	73171971
chr18	79546244	79546718	80	chr18	79546383
chr18	79541873	79542072	3987	chr18	79541873
chr18	79541873	79542072	3987	chr18	79541880
chr18	79532112	79532190	86	chr18	79532184
chr18	79504754	79505953	100	chr18	79504808
chr18	79504754	79505953	100	chr18	79505254
chr18	79504754	79505953	100	chr18	79505254
chr18	79504754	79505953	100	chr18	79505709
chr18	79494189	79494997	92	chr18	79494214
chr18	79494189	79494997	92	chr18	79494260
chr18	79494189	79494997	92	chr18	79494370
chr18	79356782	79358936	194	chr18	79357578
chr18	79356782	79358936	194	chr18	79358077
chr18	79356782	79358936	194	chr18	79358320
chr18	79335982	79336229	96	chr18	79336126
chr18	79325833	79326639	104	chr18	79326449
chr18	70465105	70465106	10527	chr18	70465105
chr2	78558839	78558993	86	chr2	78558871
chr2	78738284	78738301	90	chr2	78738300
chr16	89907341	89908839	70	chr16	89907899
chr16	89852017	89852995	39	chr16	89852767
chr16	89843691	89844014	779	chr16	89843695
chr16	89745499	89745654	32	chr16	89745502
chr16	89648448	89649197	2954	chr16	89649132
chr16	89618914	89619862	45	chr16	89618945
chr16	89617565	89617788	259	chr16	89617655
chr16	89603465	89604656	34	chr16	89603698
chr16	89566206	89566337	34	chr16	89566259
chr16	89224967	89224982	2892	chr16	89224979
chr16	89209203	89209409	23	chr16	89209206
chr16	89147125	89147358	66	chr16	89147331
chr16	89117895	89118030	28	chr16	89117949
chr16	89088656	89088898	36	chr16	89088727
chr16	89045991	89046154	240	chr16	89046022
chr16	89002104	89003273	23	chr16	89002717
chr16	88888462	88888588	36	chr16	88888464
chr16	88731917	88731957	38	chr16	88731918
chr16	88731917	88731957	38	chr16	88731954
chr16	88728341	88729967	26	chr16	88729529
chr16	88712910	88713297	29	chr16	88712911
chr16	88668174	88668403	152	chr16	88668175
chr16	88614899	88615272	26	chr16	88615051
chr16	88546850	88547889	49	chr16	88546851
chr16	88493040	88493553	28	chr16	88493053
chr2	68449690	68452156	946	chr2	68449780
chr2	68449690	68452156	946	chr2	68450947
chr2	68449690	68452156	946	chr2	68451024
chr2	68449690	68452156	946	chr2	68451741
chr16	88371799	88372991	179	chr16	88372097
chr16	88356645	88366795	27493	chr16	88366547
chr16	88349861	88349923	44	chr16	88349870
chr16	88283882	88284108	42	chr16	88284017
chr16	88277780	88279306	109	chr16	88278482
chr16	88272185	88272492	139	chr16	88272476
chr2	70434225	70435323	508	chr2	70434560
chr2	71617543	71618761	239	chr2	71617706
chr2	71617543	71618761	239	chr2	71617997
chr2	71768836	71769802	834	chr2	71768984
chr2	76472449	76472656	723	chr2	76472452
chr2	76556976	76556977	81	chr2	76556976
chr3	76936719	76936733	68	chr3	76936732
chr3	87471332	87471334	168	chr3	87471333
chr3	88428992	88429013	231	chr3	88429006
chr3	88973180	88973197	38327	chr3	88973196
chr3	89638604	89638881	218	chr3	89638820
chr3	90348297	90352512	1241	chr3	90350246
chr3	90348297	90352512	1241	chr3	90351144
chr3	90402131	90407013	4025	chr3	90403452
chr3	90409902	90415731	4593	chr3	90410090
chr3	90479383	90481561	7950	chr3	90479398
chr3	90497127	90502160	4646	chr3	90497976
chr3	90497127	90502160	4646	chr3	90498160
chr3	90497127	90502160	4646	chr3	90498411
chr3	90534966	90536949	4768	chr3	90536599
chr3	90575930	90577212	665	chr3	90576164
chr3	90575930	90577212	665	chr3	90577015
chr3	77289748	77291703	162	chr3	77290271
chr3	77322751	77323091	124	chr3	77322847
chr3	77355083	77355220	62	chr3	77355084
chr3	75965459	75965587	65	chr3	75965459
chr3	76012887	76014499	64	chr3	76014190
chr3	78730260	78730569	69	chr3	78730273
chr3	79527829	79527978	53	chr3	79527830
chr3	79527829	79527978	53	chr3	79527904
chr3	76203567	76203728	45	chr3	76203641
chr3	80013530	80015481	61	chr3	80013716
chr3	80013530	80015481	61	chr3	80013716
chr3	80013530	80015481	61	chr3	80015320
chr3	80235596	80235759	76	chr3	80235650
chr3	80248695	80248743	1537	chr3	80248742
chr3	81296901	81297213	45	chr3	81296930
chr3	82152798	82154855	43	chr3	82154399
chr3	82464628	82465837	392	chr3	82465034
chr3	83254914	83254916	2545	chr3	83254914
chr3	83707509	83707513	6537	chr3	83707512
chr3	84384233	84384245	78084	chr3	84384244
chr3	84516144	84516958	307	chr3	84516361
chr3	84516144	84516958	307	chr3	84516619
chr3	84544122	84544138	5186	chr3	84544133
chr3	84898527	84900612	34436	chr3	84899934
chr3	85431860	85431873	53	chr3	85431864
chr1	115761402	115761503	95	chr1	115761403
chr1	116436914	116437175	466	chr1	116436915
chr1	116436914	116437175	466	chr1	116436954
chr1	117429833	117429994	358	chr1	117429976
chr1	118389107	118389108	435	chr1	118389107
chr1	119010728	119010744	2440	chr1	119010743
chr1	119016135	119016515	67	chr1	119016157
chr1	108187922	108187946	90	chr1	108187930
chr1	105571333	105571335	6312	chr1	105571334
chr1	109071963	109072121	753	chr1	109071976
chr1	109108013	109108026	258	chr1	109108013
chr1	109108013	109108026	258	chr1	109108023
chr1	109177176	109177536	812	chr1	109177356
chr1	109177176	109177536	812	chr1	109177519
chr1	109654074	109654310	169	chr1	109654074
chr1	109654074	109654310	169	chr1	109654084
chr1	110120462	110120664	903	chr1	110120462
chr1	110120462	110120664	903	chr1	110120576
chr1	110569641	110569791	75	chr1	110569656
chr1	110652472	110652658	131	chr1	110652611
chr1	111259969	111259974	1285	chr1	111259973
chr1	111353551	111353564	2814	chr1	111353563
chr1	111529843	111530017	75	chr1	111529897
chr1	111529843	111530017	75	chr1	111530006
chr1	105963305	105963370	685	chr1	105963312
chr1	112449372	112449388	218	chr1	112449387
chr1	112999483	112999761	8482	chr1	112999557
chr1	112999483	112999761	8482	chr1	112999667
chr1	113068718	113071682	1677	chr1	113069433
chr1	113068718	113071682	1677	chr1	113070020
chr1	113416219	113416500	100	chr1	113416465
chr1	114205214	114205391	589	chr1	114205295
chr1	114500904	114501293	194	chr1	114500906
chr1	114658771	114658781	97	chr1	114658777
chr16	13680274	13680614	71	chr16	13680275
chr16	4344173	4344869	80	chr16	4344173
chr16	4211414	4211890	81	chr16	4211563
chr16	3393155	3393259	388	chr16	3393207
chr16	3039307	3039322	532	chr16	3039320
chr16	2863403	2863524	4522	chr16	2863403
chr16	2786890	2787486	56	chr16	2787072
chr16	2104921	2105062	517	chr16	2104926
chr16	1919998	1920484	68	chr16	1919999
chr16	1888689	1888969	5953	chr16	1888689
chr16	1888689	1888969	5953	chr16	1888787
chr16	1871894	1871896	4324	chr16	1871895
chr16	1599518	1599719	284	chr16	1599612
chr16	1284797	1285391	129	chr16	1285044
chr16	1258594	1258897	63	chr16	1258697
chr16	1113847	1114203	77	chr16	1113847
chr16	1102696	1102767	73	chr16	1102765
chr16	1092241	1093359	52	chr16	1092785
chr16	1075840	1076154	72	chr16	1075917
chr16	1075840	1076154	72	chr16	1075952
chr16	1043238	1043726	59	chr16	1043254
chr16	1025242	1025729	111	chr16	1025243
chr16	1025242	1025729	111	chr16	1025269
chr16	950637	955908	192	chr16	953361
chr16	950637	955908	192	chr16	953939
chr16	950637	955908	192	chr16	954891
chr16	914488	914825	55	chr16	914489
chr16	893983	894466	54	chr16	894004
chr16	857418	859988	319	chr16	857544
chr16	857418	859988	319	chr16	857839
chr16	850617	850782	48	chr16	850666
chr16	818708	818948	75	chr16	818708
chr16	795410	795545	58	chr16	795448
chr16	696678	696758	54	chr16	696755
chr16	612939	613087	117	chr16	613081
chr16	571068	571632	122	chr16	571109
chr16	571068	571632	122	chr16	571151
chr16	550546	551286	61	chr16	550757
chr16	503880	504966	72	chr16	504239
chr16	467389	468333	172	chr16	467725
chr16	458266	459552	646	chr16	458384
chr16	433037	433317	2960	chr16	433155
chr16	397652	397745	117	chr16	397661
chr16	378138	378521	63	chr16	378346
chr16	370267	370408	65	chr16	370273
chr16	370267	370408	65	chr16	370280
chr16	239137	239331	2116	chr16	239198
chr16	159822	160882	59	chr16	160362
chr16	30303	30549	3028	chr16	30401
chr16	13006024	13015995	17482	chr16	13015861
chr16	12322679	12323255	64	chr16	12322852
chr16	12322679	12323255	64	chr16	12323221
chr16	12202926	12203603	46	chr16	12203455
chr16	11493824	11494175	53	chr16	11493827
chr16	11493824	11494175	53	chr16	11493837
chr16	10320526	10321520	360	chr16	10320753
chr16	10039958	10040017	185	chr16	10039965
chr16	10039958	10040017	185	chr16	10040016
chr16	9573729	9573879	84	chr16	9573798
chr16	9284728	9284795	283	chr16	9284731
chr16	9140605	9140608	1626	chr16	9140607
chr16	8951268	8951270	61	chr16	8951269
chr16	8645986	8646028	69	chr16	8645991
chr16	8368177	8368195	68	chr16	8368194
chr16	7932323	7932727	126	chr16	7932471
chr16	7897651	7898511	1252	chr16	7898264
chr16	7875168	7875179	979	chr16	7875178
chr16	7491380	7491394	1264	chr16	7491392
chr16	7229487	7230117	745	chr16	7229712
chr16	6450741	6450875	58	chr16	6450766
chr16	6256126	6256324	95	chr16	6256144
chr16	5652978	5653571	59	chr16	5653170
chr16	5295011	5295025	468	chr16	5295023
chr13	53328525	53328732	91	chr13	53328563
chr13	52893262	52893265	29	chr13	52893264
chr13	52460453	52460752	1673	chr13	52460744
chr13	51774730	51775743	28	chr13	51775451
chr13	51348679	51348849	27	chr13	51348729
chr13	50607017	50607135	595	chr13	50607029
chr13	62146932	62146942	1494	chr13	62146940
chr13	62060984	62061751	233	chr13	62061310
chr13	49468614	49468640	399	chr13	49468628
chr13	62019371	62019853	474	chr13	62019638
chr13	61961881	61963370	177	chr13	61962636
chr13	61961881	61963370	177	chr13	61963275
chr13	61662569	61662739	33	chr13	61662639
chr13	60274450	60274453	27	chr13	60274452
chr13	60037034	60037035	35	chr13	60037034
chr13	58580264	58580426	21	chr13	58580321
chr13	58341187	58341190	31209	chr13	58341189
chr13	58046917	58046933	619	chr13	58046930
chr13	56869909	56869973	61	chr13	56869936
chr13	62688042	62688741	224	chr13	62688395
chr13	55612424	55612442	2525	chr13	55612430
chr13	54408691	54408802	6002	chr13	54408727
chr13	54296991	54297035	23	chr13	54297002
chr18	11014145	11015295	63	chr18	11014306
chr18	11014145	11015295	63	chr18	11014984
chr18	11874442	11874611	2233	chr18	11874571
chr18	1235776	1235790	131	chr18	1235789
chr18	12491252	12491264	56020	chr18	12491263
chr18	12979776	12980660	200	chr18	12980364
chr18	13152466	13152468	116	chr18	13152467
chr18	13288579	13288840	72	chr18	13288656
chr18	13494663	13494663	115	chr18	13494662
chr18	13672942	13676257	86	chr18	13673912
chr18	13672942	13676257	86	chr18	13674117
chr18	13672942	13676257	86	chr18	13674209
chr18	13672942	13676257	86	chr18	13675134
chr18	13672942	13676257	86	chr18	13676164
chr18	13982053	13982058	118	chr18	13982057
chr18	1629175	1629755	354	chr18	1629307
chr18	180721	181109	90	chr18	180853
chr18	2066603	2066604	77	chr18	2066603
chr18	3036884	3037180	2975	chr18	3036885
chr18	3036884	3037180	2975	chr18	3037025
chr18	312676	312676	120	chr18	312675
chr18	3102999	3103139	58	chr18	3103060
chr18	3111064	3111122	4057	chr18	3111065
chr18	3111064	3111122	4057	chr18	3111095
chr18	3272251	3272303	89	chr18	3272301
chr18	3600646	3601100	3386	chr18	3600734
chr18	3609887	3610033	1343	chr18	3609964
chr18	3618666	3618953	3714	chr18	3618703
chr18	3740748	3741626	102	chr18	3741042
chr18	4510684	4511030	1289	chr18	4510684
chr18	6494809	6504842	35315	chr18	6504798
chr18	7984654	7985646	1125	chr18	7985428
chr18	853477	853490	674	chr18	853489
chr18	8927341	8927358	122	chr18	8927357
chr18	9057944	9058102	64	chr18	9057997
chr18	9287069	9287087	457	chr18	9287081
chr18	9809071	9809267	63	chr18	9809152
chr21	17730184	17730445	1797	chr21	17730190
chr21	17730184	17730445	1797	chr21	17730261
chr21	17719213	17720605	133	chr21	17719239
chr21	17719213	17720605	133	chr21	17719677
chr21	17719213	17720605	133	chr21	17719914
chr21	17719213	17720605	133	chr21	17720085
chr21	17719213	17720605	133	chr21	17720436
chr21	17696589	17697003	267	chr21	17696688
chr21	17292101	17292315	825	chr21	17292119
chr21	17292101	17292315	825	chr21	17292188
chr21	16564734	16564737	105	chr21	16564736
chr21	16359719	16360095	369	chr21	16359915
chr21	14439254	14439535	62405	chr21	14439255
chr21	14151895	14161831	1437	chr21	14161639
chr21	14088077	14088468	828	chr21	14088267
chr21	25880076	25880084	1337	chr21	25880082
chr21	27626857	27627441	94	chr21	27626886
chr21	27626857	27627441	94	chr21	27626888
chr21	25452821	25453086	100	chr21	25452834
chr21	25310099	25310120	109	chr21	25310119
chr21	24989001	24989271	81	chr21	24989012
chr21	24039052	24039070	57	chr21	24039063
chr21	23927854	23928151	510	chr21	23927884
chr21	23002360	23003215	53	chr21	23002474
chr21	22445021	22445028	421	chr21	22445025
chr21	22207241	22207252	60	chr21	22207251
chr21	21887835	21887842	57	chr21	21887840
chr21	21264943	21265186	149	chr21	21264960
chr21	21125389	21125713	156	chr21	21125534
chr21	21097957	21097963	48	chr21	21097962
chr21	20588105	20588336	88	chr21	20588298
chr21	20287299	20288654	250	chr21	20287715
chr21	20142678	20142863	233	chr21	20142817
chr21	19952210	19952227	106	chr21	19952224
chr21	19345530	19346022	718	chr21	19345690
chr21	18315442	18315656	101	chr21	18315506
chr21	18251419	18251780	339	chr21	18251419
chr21	18144979	18144997	30151	chr21	18144992
chr2	47768706	47768966	2436	chr2	47768923
chr21	26876915	26876929	716	chr21	26876928
chr2	49334345	49335307	84	chr2	49334345
chr2	49334345	49335307	84	chr2	49335300
chr2	49635413	49635422	2135	chr2	49635419
chr2	51242086	51242102	3578	chr2	51242101
chr2	51548880	51550023	430	chr2	51549361
chr2	54446446	54446461	563	chr2	54446460
chr2	54945080	54945266	194	chr2	54945136
chr2	56398279	56398282	155	chr2	56398280
chr2	56424805	56428747	1562	chr2	56425166
chr2	57228962	57229344	1069	chr2	57229066
chr7	44254666	44254799	90	chr7	44254780
chr7	54452414	54456680	3952	chr7	54453027
chr7	54749370	54749464	69	chr7	54749454
chr7	44328543	44328701	82	chr7	44328554
chr7	55166556	55167727	274	chr7	55167218
chr7	55237629	55237758	63	chr7	55237695
chr7	56177210	56177226	554	chr7	56177225
chr7	56207179	56208633	162	chr7	56207338
chr7	56207179	56208633	162	chr7	56207739
chr7	56207179	56208633	162	chr7	56208425
chr7	56767271	56767392	1450	chr7	56767283
chr7	44623496	44623614	80	chr7	44623498
chr7	43316751	43316822	73	chr7	43316751
chr7	44746015	44746530	129	chr7	44746162
chr7	44992569	44992702	549	chr7	44992602
chr7	45078547	45079542	72	chr7	45079415
chr7	46074039	46075947	60	chr7	46074086
chr7	47362697	47363324	269	chr7	47363038
chr7	48193995	48194394	158	chr7	48194025
chr7	48443861	48444038	59	chr7	48443863
chr7	48481581	48481583	630	chr7	48481582
chr7	48665314	48665328	57	chr7	48665327
chr7	48718693	48718792	137	chr7	48718701
chr7	49018011	49018029	59	chr7	49018027
chr7	49827425	49827450	45	chr7	49827449
chr7	50405578	50405589	55	chr7	50405584
chr7	51957359	51957498	96	chr7	51957416
chr7	52039350	52039709	69	chr7	52039424
chr7	52158813	52159176	58	chr7	52158834
chr7	52303012	52303061	646	chr7	52303026
chr7	52336213	52336225	1456	chr7	52336221
chr7	52513749	52513788	53	chr7	52513787
chr7	52718945	52719078	225	chr7	52718970
chr7	53128232	53128645	3488	chr7	53128332
chr7	53141732	53141904	4211	chr7	53141875
chr11	57376095	57376526	66	chr11	57376095
chr11	57025716	57026002	138	chr11	57025834
chr11	56703069	56704399	3802	chr11	56704365
chr11	56672038	56672803	61	chr11	56672296
chr11	56596940	56597148	59	chr11	56597009
chr11	56569347	56569373	87	chr11	56569357
chr11	56535866	56535888	88	chr11	56535886
chr11	56375615	56376551	1431	chr11	56375616
chr11	56003840	56003857	289	chr11	56003845
chr11	55272958	55274179	972	chr11	55273187
chr11	54925670	54927819	918	chr11	54926191
chr11	54769594	54771203	628	chr11	54770362
chr11	48424984	48425558	19594	chr11	48425277
chr11	66462139	66462157	238	chr11	66462156
chr11	66216854	66216868	104	chr11	66216865
chr11	65971219	65971691	68	chr11	65971580
chr11	65736005	65736019	88	chr11	65736013
chr11	67655009	67655348	2343	chr11	67655036
chr11	64706063	64706180	271	chr11	64706064
chr11	64594593	64596249	7314	chr11	64596145
chr11	64581897	64582381	75	chr11	64582066
chr11	63931434	63931438	3278	chr11	63931437
chr11	63931434	63931438	3278	chr11	63931437
chr11	64553134	64553263	616	chr11	64553134
chr11	64553134	64553263	616	chr11	64553167
chr11	63917796	63927841	23841	chr11	63927816
chr11	67499552	67499598	984	chr11	67499587
chr11	63092529	63092532	6817	chr11	63092531
chr11	62386439	62386509	1534	chr11	62386449
chr11	62277949	62279486	1723	chr11	62277977
chr11	62277949	62279486	1723	chr11	62279055
chr11	62122836	62122926	74	chr11	62122846
chr11	62009599	62010717	5021	chr11	62009599
chr11	67329731	67329753	803	chr11	67329731
chr11	61340310	61340329	1274	chr11	61340326
chr11	67233498	67233576	10137	chr11	67233563
chr11	67222592	67222667	691	chr11	67222613
chr11	60622592	60622798	152	chr11	60622713
chr11	59645299	59645383	172	chr11	59645351
chr11	59356672	59356694	60	chr11	59356687
chr11	59282588	59282742	1517	chr11	59282672
chr11	58404364	58404377	5152	chr11	58404376
chr11	58199874	58199930	53	chr11	58199876
chr11	58139888	58139931	46009	chr11	58139929
chr3	103734536	103734553	156	chr3	103734552
chr3	105052096	105052113	88	chr3	105052112
chr3	105608295	105608394	183	chr3	105608354
chr3	106315595	106315598	50	chr3	106315597
chr3	94929819	94929821	242	chr3	94929820
chr3	93731450	93740646	3012	chr3	93736670
chr3	95783937	95784480	61	chr3	95784173
chr3	96004626	96005434	180	chr3	96004928
chr3	96004626	96005434	180	chr3	96005322
chr3	96621500	96622035	377	chr3	96621760
chr3	93841131	93841275	120	chr3	93841243
chr3	98183495	98183497	108	chr3	98183496
chr3	98688715	98689528	975	chr3	98689283
chr3	98691536	98695952	339	chr3	98691860
chr3	99180308	99180311	895	chr3	99180310
chr3	99936540	99936556	328	chr3	99936546
chr3	100458407	100458423	4360	chr3	100458422
chr3	100587899	100588244	98	chr3	100587918
chr3	101018385	101018465	61	chr3	101018464
chr3	101149585	101149631	70	chr3	101149592
chr3	101439732	101440069	208	chr3	101439951
chr3	101638610	101641768	1478	chr3	101638721
chr3	101722980	101723752	779	chr3	101723166
chr3	102044514	102044530	18625	chr3	102044527
chr3	102375754	102376030	453	chr3	102375880
chr3	103402054	103402055	17466	chr3	103402054
chr15	43570456	43586342	12671	chr15	43580372
chr15	33820898	33820899	4391	chr15	33820898
chr15	33894559	33894823	1331	chr15	33894722
chr15	34346610	34346665	7346	chr15	34346611
chr15	34346610	34346665	7346	chr15	34346639
chr15	34310571	34310804	81	chr15	34310793
chr15	34376058	34376492	24692	chr15	34376059
chr15	34600126	34600326	205	chr15	34600189
chr15	35181430	35181459	65	chr15	35181432
chr15	36290209	36290519	288	chr15	36290434
chr15	32949887	32950062	10792	chr15	32949954
chr15	36703223	36703433	195	chr15	36703402
chr15	33057974	33058126	70	chr15	33058009
chr15	32657199	32657221	62	chr15	32657212
chr15	39399389	39399405	56	chr15	39399404
chr15	39702423	39702437	161	chr15	39702431
chr15	40422535	40422780	1601	chr15	40422774
chr15	41031417	41031650	382	chr15	41031478
chr15	42557317	42557524	2562	chr15	42557318
chr4	129221881	129222195	148	chr4	129222042
chr4	130011076	130011542	330	chr4	130011214
chr4	119796374	119796390	6279	chr4	119796388
chr4	130484671	130484913	426	chr4	130484688
chr4	131253279	131253299	71	chr4	131253298
chr4	120661089	120661103	398	chr4	120661100
chr4	121734368	121734378	158	chr4	121734377
chr4	123015862	123016124	1491	chr4	123016087
chr4	119096098	119097246	100	chr4	119097207
chr4	125953421	125953484	235	chr4	125953451
chr4	127926315	127926325	5442	chr4	127926323
chr19	2548514	2548822	1601	chr19	2548749
chr19	2480774	2480982	398	chr19	2480949
chr19	11613066	11613177	1204	chr19	11613067
chr19	2426200	2426240	61	chr19	2426228
chr19	2418231	2419164	148	chr19	2418272
chr19	2281103	2281791	74	chr19	2281328
chr19	2037009	2037279	1748	chr19	2037255
chr19	1627737	1629115	95	chr19	1628074
chr19	1627737	1629115	95	chr19	1628336
chr19	1627737	1629115	95	chr19	1628739
chr19	1549370	1550493	815	chr19	1550007
chr19	1500814	1500878	2401	chr19	1500822
chr19	1380965	1380965	139	chr19	1380964
chr19	1368827	1369037	70	chr19	1368873
chr19	1368827	1369037	70	chr19	1368957
chr19	1327807	1328115	2175	chr19	1327897
chr19	1327807	1328115	2175	chr19	1327960
chr19	1282064	1282764	86	chr19	1282064
chr19	1246487	1247463	692	chr19	1247075
chr19	1195653	1197319	67	chr19	1195677
chr19	1165573	1166252	53	chr19	1165573
chr19	1162188	1162471	2822	chr19	1162189
chr19	1142017	1142283	242	chr19	1142017
chr19	1142017	1142283	242	chr19	1142106
chr19	1052349	1052740	149	chr19	1052483
chr19	877658	879964	248	chr19	878458
chr19	835408	835532	87	chr19	835409
chr19	835408	835532	87	chr19	835414
chr19	785367	785457	2096	chr19	785406
chr19	735133	735268	71	chr19	735159
chr19	602438	605617	335	chr19	603008
chr19	602438	605617	335	chr19	604147
chr19	602438	605617	335	chr19	604755
chr19	602438	605617	335	chr19	604894
chr19	602438	605617	335	chr19	605301
chr19	585265	585485	53	chr19	585369
chr19	544921	545089	112	chr19	545019
chr19	496782	497173	38	chr19	497000
chr19	478352	478394	55	chr19	478376
chr19	433451	434206	102	chr19	433567
chr19	409820	410786	126	chr19	410763
chr19	403971	405102	35	chr19	403971
chr19	403971	405102	35	chr19	404278
chr19	384869	385061	42	chr19	384925
chr19	380776	382725	283	chr19	380791
chr19	350106	351963	2170	chr19	350114
chr19	350106	351963	2170	chr19	350841
chr19	350106	351963	2170	chr19	350914
chr19	350106	351963	2170	chr19	351117
chr19	350106	351963	2170	chr19	351890
chr19	291429	291602	63	chr19	291556
chr19	10758245	10758551	998	chr19	10758262
chr19	10377324	10378153	4813	chr19	10377665
chr19	9969939	9970584	70	chr19	9970030
chr19	9969939	9970584	70	chr19	9970414
chr19	9066864	9067144	1476	chr19	9066911
chr19	8896564	8896594	2714	chr19	8896564
chr19	8896564	8896594	2714	chr19	8896564
chr19	8677964	8678263	1590	chr19	8678107
chr19	8656261	8656527	53	chr19	8656418
chr19	8621678	8621719	38007	chr19	8621679
chr19	8621678	8621719	38007	chr19	8621718
chr19	8422702	8423003	4545	chr19	8423002
chr19	8346857	8349597	504	chr19	8346857
chr19	8282792	8291566	41529	chr19	8286829
chr19	8185125	8185145	269	chr19	8185128
chr19	8085962	8086150	56	chr19	8086011
chr19	7739127	7739139	867	chr19	7739131
chr19	7691892	7692570	78	chr19	7692118
chr19	7331193	7331728	155	chr19	7331193
chr19	7152973	7153503	522	chr19	7153309
chr19	7102665	7102855	315	chr19	7102813
chr19	6995270	6995498	186	chr19	6995489
chr19	6987297	6987781	234	chr19	6987454
chr19	6626143	6626426	7272	chr19	6626263
chr19	6429344	6429657	181	chr19	6429379
chr19	6318508	6318811	5546	chr19	6318789
chr19	6163190	6163469	559	chr19	6163211
chr19	6069986	6070267	1453	chr19	6069997
chr19	5910808	5910829	213	chr19	5910821
chr19	5787183	5787243	70	chr19	5787183
chr19	5787183	5787243	70	chr19	5787187
chr19	4965569	4965592	658	chr19	4965580
chr19	4884822	4885536	643	chr19	4885456
chr19	4739135	4739422	5589	chr19	4739249
chr19	4618518	4619602	135	chr19	4618518
chr19	4618518	4619602	135	chr19	4618560
chr19	4561769	4562036	1025	chr19	4561906
chr19	4122152	4122489	146	chr19	4122219
chr19	4035754	4035962	114	chr19	4035761
chr19	3989851	3990150	6572	chr19	3989852
chr19	3989851	3990150	6572	chr19	3989861
chr19	3989851	3990150	6572	chr19	3989885
chr19	3938567	3940097	523	chr19	3939257
chr19	3909117	3909241	958	chr19	3909150
chr19	3820648	3821042	63	chr19	3820834
chr19	3742665	3742713	14626	chr19	3742707
chr19	3332161	3332990	1953	chr19	3332254
chr19	3332161	3332990	1953	chr19	3332321
chr19	3235494	3235933	1263	chr19	3235522
chr19	3168762	3169056	624	chr19	3169035
chr19	3145546	3145843	2629	chr19	3145603
chr19	3127978	3128269	7349	chr19	3127982
chr19	3127978	3128269	7349	chr19	3127994
chr19	2811712	2811851	47	chr19	2811820
chr5	35672292	35672307	86	chr5	35672292
chr5	35708515	35708707	111	chr5	35708533
chr5	35708515	35708707	111	chr5	35708706
chr5	35713752	35714087	1765	chr5	35713752
chr5	35713752	35714087	1765	chr5	35713786
chr5	35752662	35752664	82	chr5	35752663
chr5	36792497	36792579	104	chr5	36792516
chr5	37563401	37563569	2267	chr5	37563525
chr5	34717925	34717940	455	chr5	34717937
chr5	38832046	38832218	275	chr5	38832073
chr5	39292869	39292884	8031	chr5	39292883
chr5	39423336	39423338	61	chr5	39423337
chr5	39444842	39445088	737	chr5	39444959
chr5	40181547	40181557	3392	chr5	40181552
chr5	40594445	40594447	82	chr5	40594446
chr5	42625748	42625763	2061	chr5	42625762
chr5	43031686	43032378	494	chr5	43032233
chr5	43541139	43541308	1476	chr5	43541249
chr5	34459447	34459461	5500	chr5	34459460
chr4	142285421	142285515	73	chr4	142285491
chr4	143652048	143652463	197	chr4	143652135
chr4	133872849	133873309	191	chr4	133873029
chr4	133872849	133873309	191	chr4	133873130
chr4	134589476	134591035	1289	chr4	134589709
chr4	134589476	134591035	1289	chr4	134589846
chr4	134592458	134592478	68	chr4	134592466
chr4	134956290	134956807	1741	chr4	134956381
chr4	132196674	132196688	481	chr4	132196687
chr4	136373794	136374464	425	chr4	136373990
chr4	132342283	132342424	141	chr4	132342319
chr4	137022855	137022982	2350	chr4	137022858
chr4	137170813	137170934	37	chr4	137170850
chr4	137256170	137256181	18949	chr4	137256180
chr4	138867026	138867138	98	chr4	138867033
chr4	140779795	140780760	89	chr4	140780621
chr1	182138470	182138478	18661	chr1	182138477
chr1	182305182	182305189	1368	chr1	182305186
chr1	172571897	172572077	739	chr1	172571914
chr1	172657069	172657074	620	chr1	172657073
chr1	172694047	172694279	801	chr1	172694107
chr1	174937711	174938006	3960	chr1	174937770
chr1	175231424	175231434	399	chr1	175231433
chr1	175240412	175240619	1277	chr1	175240425
chr1	171816534	171816577	104	chr1	171816537
chr1	177419229	177419442	88	chr1	177419432
chr1	171970697	171970700	99	chr1	171970698
chr1	178526112	178526625	821	chr1	178526151
chr1	179353199	179353229	95	chr1	179353220
chr1	179522823	179522832	2466	chr1	179522831
chr1	179827031	179837011	29718	chr1	179836964
chr1	180656312	180656714	1383	chr1	180656492
chr1	180888413	180888429	37	chr1	180888428
chr1	181136444	181136856	293	chr1	181136649
chr19	14389147	14389442	416	chr19	14389157
chr19	14090034	14090091	68	chr19	14090090
chr19	13535786	13536273	526	chr19	13535786
chr19	13221138	13221218	1153	chr19	13221215
chr19	23281711	23283970	1226	chr19	23282302
chr19	22926924	22927922	211	chr19	22927097
chr19	22926924	22927922	211	chr19	22927588
chr19	22771714	22772011	4530	chr19	22771885
chr19	22179345	22181245	10676	chr19	22180875
chr19	22179345	22181245	10676	chr19	22180986
chr19	21776799	21776930	603	chr19	21776856
chr19	21669143	21669154	6826	chr19	21669148
chr19	21136661	21136819	5915	chr19	21136663
chr19	20919153	20919191	362	chr19	20919155
chr19	20919153	20919191	362	chr19	20919190
chr19	20880061	20880828	2101	chr19	20880344
chr19	24082373	24082670	4951	chr19	24082534
chr19	20563069	20563230	1957	chr19	20563180
chr19	20405185	20405199	3093	chr19	20405198
chr19	24041900	24042041	5688	chr19	24042003
chr19	20144910	20145420	5925	chr19	20144988
chr19	20063882	20066378	3744	chr19	20064622
chr19	20063882	20066378	3744	chr19	20065919
chr19	19744103	19744296	1090	chr19	19744130
chr19	23973284	23973353	338	chr19	23973291
chr19	19116420	19116545	4394	chr19	19116464
chr19	18724785	18724801	970	chr19	18724800
chr19	18689482	18689489	8132	chr19	18689484
chr19	18549881	18550794	14751	chr19	18550472
chr19	23850375	23850383	1087	chr19	23850375
chr19	23850375	23850383	1087	chr19	23850377
chr19	23845119	23845141	1486	chr19	23845128
chr19	23828487	23828499	985	chr19	23828498
chr19	18116767	18116883	887	chr19	18116844
chr19	17745251	17746162	11016	chr19	17745314
chr19	17698849	17698902	420	chr19	17698900
chr19	23768612	23768619	677	chr19	23768618
chr19	23753117	23753869	2217	chr19	23753408
chr19	23734250	23734264	1423	chr19	23734262
chr19	16299961	16300172	118	chr19	16300155
chr19	16256390	16256583	5685	chr19	16256446
chr19	16103948	16104095	412	chr19	16104010
chr19	15985737	15985885	129	chr19	15985750
chr19	15931526	15934081	577	chr19	15932087
chr19	15817125	15817143	103	chr19	15817142
chr19	15778135	15779583	148	chr19	15778596
chr19	15650660	15650895	15147	chr19	15650712
chr19	23568277	23568460	822	chr19	23568288
chr19	14774674	14774692	811	chr19	14774676
chr19	14763589	14764075	4745	chr19	14763735
chr19	14595973	14596032	329	chr19	14595983
chr19	23467136	23467718	244	chr19	23467246
chr13	33360635	33360727	372	chr13	33360637
chr13	32564647	32564978	785	chr13	32564720
chr13	42373132	42373519	37	chr13	42373132
chr13	41997411	41997425	1916	chr13	41997424
chr13	41560958	41560964	726	chr13	41560962
chr13	40696977	40697287	269	chr13	40696990
chr13	40678254	40678382	2906	chr13	40678297
chr13	40214144	40214740	321	chr13	40214570
chr13	38978486	38988665	3672	chr13	38988448
chr13	38549093	38549133	27732	chr13	38549119
chr13	37652668	37652729	31	chr13	37652728
chr13	37215571	37215573	212	chr13	37215572
chr13	35751189	35751206	913	chr13	35751205
chr13	34228738	34229197	135	chr13	34229127
chr13	33758955	33759013	177	chr13	33758971
chr13	81236037	81236058	375	chr13	81236057
chr13	81694106	81694273	52	chr13	81694173
chr13	81793562	81793577	1968	chr13	81793572
chr13	82546692	82547069	215	chr13	82546846
chr13	82604180	82605620	531	chr13	82604672
chr13	82604180	82605620	531	chr13	82605322
chr13	72653253	72653256	54	chr13	72653255
chr13	73186769	73186981	461	chr13	73186809
chr13	73208725	73209291	1274	chr13	73208725
chr13	73208725	73209291	1274	chr13	73209026
chr13	74809824	74811092	144	chr13	74810148
chr13	74809824	74811092	144	chr13	74810689
chr13	74987610	74988354	140	chr13	74987692
chr13	74987610	74988354	140	chr13	74987853
chr13	75196400	75196402	126	chr13	75196401
chr13	71118062	71118162	69	chr13	71118076
chr13	76411369	76411638	122	chr13	76411435
chr13	77174904	77174963	44	chr13	77174928
chr13	77703918	77705084	133	chr13	77703924
chr13	77703918	77705084	133	chr13	77704035
chr13	77703918	77705084	133	chr13	77704263
chr13	78020030	78020672	52	chr13	78020671
chr13	78685652	78685659	77780	chr13	78685658
chr13	78697450	78697467	193	chr13	78697466
chr13	71903095	71907178	115	chr13	71903127
chr13	80948935	80948955	92	chr13	80948952
chr21	45500327	45501127	246	chr21	45500530
chr21	45500327	45501127	246	chr21	45500702
chr21	45531049	45531339	99	chr21	45531106
chr21	45531049	45531339	99	chr21	45531161
chr21	45553626	45554499	146	chr21	45553670
chr21	45622446	45622455	231	chr21	45622451
chr21	45745887	45747026	100	chr21	45746327
chr21	45745887	45747026	100	chr21	45746530
chr21	45890294	45891174	100	chr21	45891087
chr21	45896374	45897066	102	chr21	45896374
chr21	45896374	45897066	102	chr21	45896468
chr21	45909712	45910228	98	chr21	45909766
chr21	45924087	45924923	160	chr21	45924236
chr21	45927261	45927355	159	chr21	45927280
chr21	45977326	45977820	105	chr21	45977783
chr21	45999850	46000072	94	chr21	45999898
chr21	46005881	46006431	87	chr21	46005881
chr21	46005881	46006431	87	chr21	46006256
chr21	46033269	46034297	115	chr21	46033830
chr21	46047317	46048830	84	chr21	46047502
chr21	46052842	46053197	84	chr21	46052942
chr21	46054804	46055115	198	chr21	46054805
chr21	46054804	46055115	198	chr21	46054956
chr21	46059394	46059724	85	chr21	46059413
chr21	46084988	46085821	94	chr21	46085502
chr21	46090839	46091504	157	chr21	46091295
chr21	36496670	36497423	197	chr21	36496706
chr21	46140113	46140957	101	chr21	46140329
chr21	46140113	46140957	101	chr21	46140889
chr21	46145735	46145797	93	chr21	46145745
chr21	46169230	46171059	100	chr21	46169230
chr21	46184457	46184783	129	chr21	46184458
chr21	46289890	46290061	560	chr21	46289966
chr21	46294545	46294693	85	chr21	46294566
chr21	46381957	46384985	101	chr21	46383454
chr21	46645208	46645286	318	chr21	46645275
chr21	37632244	37632259	505	chr21	37632248
chr21	37677689	37677815	116	chr21	37677790
chr21	37685517	37685586	494	chr21	37685534
chr21	37707711	37707736	478	chr21	37707714
chr21	37712430	37712814	170	chr21	37712458
chr21	38059606	38059664	183	chr21	38059622
chr21	38507980	38508110	375	chr21	38508035
chr21	38916666	38916942	1066	chr21	38916792
chr21	39136128	39136214	146	chr21	39136136
chr21	35865631	35865647	403	chr21	35865635
chr21	39974382	39975152	222	chr21	39974382
chr21	39974382	39975152	222	chr21	39974496
chr21	40182465	40183157	107	chr21	40182627
chr21	40339751	40339816	83	chr21	40339815
chr21	40348041	40348704	73	chr21	40348041
chr21	40348041	40348704	73	chr21	40348042
chr21	40440422	40440646	96	chr21	40440438
chr21	40518358	40518542	69	chr21	40518394
chr21	41086146	41086241	1065	chr21	41086184
chr21	41249093	41249433	79	chr21	41249245
chr21	41474268	41475762	197	chr21	41474444
chr21	41474268	41475762	197	chr21	41475515
chr21	41672635	41672872	251	chr21	41672717
chr21	41672635	41672872	251	chr21	41672828
chr21	41806096	41806739	90	chr21	41806533
chr21	42569523	42570088	92	chr21	42570080
chr21	36144490	36144698	3578	chr21	36144554
chr21	42615245	42616023	910	chr21	42615250
chr21	42689865	42690309	96	chr21	42690147
chr21	42965772	42966091	1013	chr21	42965787
chr21	42994289	42994337	4083	chr21	42994289
chr21	42994289	42994337	4083	chr21	42994321
chr21	43212462	43262473	310	chr21	43262467
chr21	44369385	44369732	98	chr21	44369468
chr21	44407131	44407157	3247	chr21	44407155
chr21	44407131	44407157	3247	chr21	44407156
chr21	44419516	44420005	279302	chr21	44419516
chr21	44419516	44420005	279302	chr21	44419532
chr21	44419516	44420005	279302	chr21	44419574
chr21	44591658	44592308	708	chr21	44591950
chr21	44817899	44817899	77	chr21	44817898
chr21	44884639	44885555	100	chr21	44885236
chr21	44983942	44984220	552	chr21	44983949
chr21	44993875	44993907	108	chr21	44993895
chr21	45155575	45156642	3808	chr21	45155575
chr21	45224496	45224745	109	chr21	45224513
chr21	45307605	45308163	86	chr21	45307994
chr21	45324415	45324442	102	chr21	45324439
chr21	45340394	45340751	480	chr21	45340484
chr21	45345140	45346182	133	chr21	45345142
chr21	45345140	45346182	133	chr21	45345180
chr21	45345140	45346182	133	chr21	45345290
chr21	45380127	45380725	103	chr21	45380226
chr21	45388841	45389108	107	chr21	45388962
chr21	45474698	45474804	76	chr21	45474731
chr11	13791470	13791488	1128	chr11	13791487
chr11	4616071	4616108	74	chr11	4616074
chr11	14276617	14276639	1093	chr11	14276629
chr11	14379711	14389717	7839	chr11	14389676
chr11	4781193	4781602	99	chr11	4781305
chr11	4886717	4886734	126	chr11	4886720
chr11	5105715	5105734	1474	chr11	5105733
chr11	5114183	5114184	3746	chr11	5114183
chr11	5863906	5863920	342	chr11	5863918
chr11	5875216	5875226	48	chr11	5875225
chr11	3629269	3629495	423	chr11	3629269
chr11	7591453	7591467	370	chr11	7591466
chr11	7813728	7815754	65699	chr11	7813733
chr11	8158728	8159037	11447	chr11	8158737
chr11	8158728	8159037	11447	chr11	8158781
chr11	8818099	8818117	2649	chr11	8818116
chr11	8978421	8978683	1340	chr11	8978597
chr11	9486336	9486467	1334	chr11	9486371
chr11	9705004	9706373	59	chr11	9705401
chr11	10249695	10249904	562	chr11	10249700
chr11	10344459	10344643	618	chr11	10344506
chr11	10802029	10802036	80	chr11	10802034
chr11	11269891	11269893	60	chr11	11269892
chr11	11559595	11560330	85	chr11	11559912
chr11	11926961	11926979	2114	chr11	11926978
chr11	12130970	12131181	69	chr11	12131010
chr11	13016422	13016532	54	chr11	13016509
chr17	28224026	28224613	1061	chr17	28224608
chr17	28515942	28517865	61	chr17	28516817
chr17	28515942	28517865	61	chr17	28517619
chr17	26940594	26940795	3218	chr17	26940713
chr17	27212223	27212408	236	chr17	27212307
chr17	27212223	27212408	236	chr17	27212343
chr17	30156248	30156251	630	chr17	30156250
chr17	30792885	30792928	2061	chr17	30792927
chr17	32318458	32318463	463	chr17	32318461
chr17	32566830	32566845	615	chr17	32566839
chr17	33357030	33357038	59	chr17	33357037
chr17	34011037	34011198	67	chr17	34011055
chr17	34346389	34346396	150	chr17	34346395
chr17	34407386	34407403	760	chr17	34407401
chr17	34977691	34977930	4695	chr17	34977765
chr17	36761049	36761478	73	chr17	36761049
chr17	36786255	36786597	588	chr17	36786261
chr17	37023490	37023690	62	chr17	37023505
chr16	30752128	30752357	1935	chr16	30752247
chr16	30451333	30451463	1084	chr16	30451336
chr6	7103263	7103446	1722	chr6	7103315
chr6	6821756	6822099	225	chr6	6821930
chr6	5835649	5836641	4847	chr6	5836125
chr6	5835649	5836641	4847	chr6	5836640
chr6	5097242	5097426	131	chr6	5097333
chr6	8253834	8254458	2278	chr6	8254276
chr6	3776773	3776944	152	chr6	3776788
chr6	3634949	3635146	1393	chr6	3634964
chr6	3608201	3608388	127	chr6	3608296
chr6	3516381	3517355	253	chr6	3517035
chr6	3221956	3222327	1193	chr6	3222312
chr6	3091425	3093272	161	chr6	3093203
chr6	2972363	2972376	3836	chr6	2972375
chr6	2694479	2694673	126	chr6	2694531
chr6	2504623	2505187	179	chr6	2504655
chr6	2504623	2505187	179	chr6	2504756
chr6	2384273	2384277	1269	chr6	2384276
chr6	2376246	2376251	122	chr6	2376250
chr6	1926966	1927440	109	chr6	1926967
chr6	1897918	1898177	112	chr6	1898049
chr6	1541919	1542313	327	chr6	1541951
chr6	1533765	1534759	135	chr6	1533852
chr6	1533765	1534759	135	chr6	1534755
chr6	1316935	1317298	105	chr6	1316960
chr6	1243858	1244280	112	chr6	1244121
chr6	1233843	1233908	110	chr6	1233907
chr6	1205116	1205857	113	chr6	1205121
chr6	1141738	1142348	118	chr6	1141738
chr6	1141738	1142348	118	chr6	1141967
chr6	909059	910796	326	chr6	909281
chr6	909059	910796	326	chr6	909289
chr6	909059	910796	326	chr6	910348
chr6	909059	910796	326	chr6	910491
chr6	1053704	1053906	132	chr6	1053704
chr6	906314	906451	275	chr6	906331
chr6	861933	863778	578	chr6	861934
chr6	861933	863778	578	chr6	862089
chr6	861933	863778	578	chr6	862337
chr6	861933	863778	578	chr6	862647
chr6	861933	863778	578	chr6	863689
chr6	834342	834463	212	chr6	834343
chr6	834342	834463	212	chr6	834352
chr6	775419	780569	2775	chr6	775421
chr6	775419	780569	2775	chr6	780568
chr6	528879	529087	102	chr6	528997
chr6	519066	521095	114	chr6	519079
chr6	519066	521095	114	chr6	519330
chr6	519066	521095	114	chr6	519986
chr6	519066	521095	114	chr6	521049
chr6	515601	515778	103	chr6	515752
chr16	31939651	31939666	38518	chr16	31939664
chr1	2859193	2859625	246	chr1	2859343
chr1	2848785	2849745	75	chr1	2848861
chr1	11522523	11523000	45	chr1	11522523
chr1	11373644	11374450	234	chr1	11373885
chr1	11041715	11041920	372	chr1	11041749
chr1	10970999	10971096	4586	chr1	10971000
chr1	10970999	10971096	4586	chr1	10971095
chr1	10187584	10188319	398	chr1	10187997
chr1	9810141	9810143	449	chr1	9810142
chr1	9623936	9624200	36025	chr1	9623937
chr1	9411104	9411307	119	chr1	9411104
chr1	9411104	9411307	119	chr1	9411174
chr1	9116136	9116378	377	chr1	9116184
chr1	9282458	9282566	110	chr1	9282528
chr1	9170235	9170564	1915	chr1	9170399
chr1	9053038	9053580	302	chr1	9053289
chr1	9053038	9053580	302	chr1	9053289
chr1	8501491	8502129	126	chr1	8501592
chr1	8501491	8502129	126	chr1	8501909
chr1	8441922	8441952	228	chr1	8441941
chr1	8344737	8344908	434	chr1	8344838
chr1	8331227	8331447	188	chr1	8331239
chr1	8321796	8322432	1735	chr1	8322255
chr1	8276839	8277214	867	chr1	8276844
chr1	8026797	8027009	65	chr1	8026951
chr1	7520200	7520264	1270	chr1	7520227
chr1	6983687	6984218	268	chr1	6984092
chr1	6940902	6940952	74	chr1	6940916
chr1	6937036	6937901	286	chr1	6937549
chr1	6742557	6742774	5702	chr1	6742557
chr1	6012108	6012573	87	chr1	6012490
chr1	5874228	5874242	2319	chr1	5874241
chr1	5832248	5832359	248	chr1	5832262
chr1	5816480	5817646	81	chr1	5816895
chr1	5816480	5817646	81	chr1	5816928
chr1	5829578	5829880	198	chr1	5829846
chr1	5802783	5802902	120	chr1	5802874
chr1	5713620	5713713	61	chr1	5713642
chr1	5334033	5334779	60	chr1	5334124
chr1	5112299	5112524	125	chr1	5112353
chr1	5075382	5075826	140	chr1	5075721
chr1	4939389	4939725	63	chr1	4939390
chr1	4740357	4740398	61	chr1	4740397
chr1	4336501	4336529	803	chr1	4336528
chr1	4144323	4144634	479	chr1	4144351
chr1	4144323	4144634	479	chr1	4144422
chr1	4144323	4144634	479	chr1	4144460
chr1	4135758	4136965	686	chr1	4136539
chr1	4099800	4100451	65	chr1	4099933
chr1	4016872	4017117	66	chr1	4016872
chr1	3868583	3868733	90	chr1	3868602
chr1	3693665	3695004	51	chr1	3694232
chr1	3596423	3596738	64	chr1	3596516
chr1	3583155	3583269	65	chr1	3583262
chr1	3477293	3477334	63	chr1	3477293
chr1	3477293	3477334	63	chr1	3477301
chr1	3351524	3351761	90	chr1	3351529
chr1	3176047	3176344	323	chr1	3176171
chr1	3167537	3168333	255	chr1	3168267
chr1	3162861	3163341	62	chr1	3162862
chr1	3037750	3037895	71	chr1	3037795
chr1	3025854	3026359	339	chr1	3026042
chr1	3016326	3016689	130	chr1	3016565
chr1	3002403	3002647	59	chr1	3002465
chr1	2994915	2995286	53	chr1	2994983
chr20	36314371	36314719	1028	chr20	36314371
chr20	36396321	36396678	1404	chr20	36396334
chr20	36642123	36642187	1015	chr20	36642186
chr20	37914389	37914522	85	chr20	37914407
chr20	38123652	38124581	676	chr20	38123837
chr20	38194563	38194637	2792	chr20	38194564
chr20	38194563	38194637	2792	chr20	38194585
chr20	38461352	38463213	7026	chr20	38462980
chr20	38461352	38463213	7026	chr20	38463050
chr20	38461352	38463213	7026	chr20	38463210
chr20	38627324	38627706	627	chr20	38627504
chr20	38653032	38653371	86	chr20	38653032
chr20	35564372	35564523	184	chr20	35564400
chr20	40982737	40982913	340	chr20	40982738
chr20	41000645	41000664	906	chr20	41000660
chr20	42315083	42315208	64	chr20	42315093
chr20	42508943	42509492	314	chr20	42509072
chr20	42633893	42634062	71	chr20	42633944
chr20	42883696	42883729	70	chr20	42883710
chr20	42958240	42958497	82	chr20	42958299
chr20	43095798	43096108	89	chr20	43095802
chr20	43395766	43397583	241	chr20	43395962
chr20	43696244	43697014	678	chr20	43696509
chr20	44025526	44025529	88	chr20	44025528
chr20	44047486	44047884	87	chr20	44047488
chr20	44132619	44133063	64	chr20	44132637
chr20	44133816	44134676	1278	chr20	44134291
chr20	44437759	44438527	576	chr20	44437990
chr20	44676840	44676855	1639	chr20	44676851
chr20	44763947	44764256	1747	chr20	44764189
chr2	106321996	106322447	279	chr2	106322014
chr2	113255044	113255322	137	chr2	113255092
chr2	106078544	106079278	121	chr2	106078621
chr2	113235857	113236463	52	chr2	113236361
chr2	105807708	105807916	122	chr2	105807752
chr2	105546701	105546707	2610	chr2	105546706
chr2	105015794	105015797	69392	chr2	105015796
chr2	104824350	104824722	147	chr2	104824522
chr2	103426447	103427333	47	chr2	103426665
chr2	102450206	102450216	57	chr2	102450215
chr2	102002406	102003723	3973	chr2	102003013
chr2	101452963	101453171	1002	chr2	101452997
chr2	101358651	101359086	201	chr2	101358752
chr2	99121450	99121458	64	chr2	99121457
chr2	112432880	112433335	230	chr2	112432885
chr2	97559341	97578866	39	chr2	97572438
chr4	38733109	38734379	244	chr4	38734186
chr4	37901687	37901691	98	chr4	37901690
chr4	37698663	37708635	7676	chr4	37708579
chr4	37585145	37585655	200	chr4	37585200
chr4	37585145	37585655	200	chr4	37585210
chr4	39812713	39814249	296	chr4	39813104
chr4	36714190	36714305	377	chr4	36714213
chr4	35202137	35203389	601	chr4	35202508
chr4	35202137	35203389	601	chr4	35203110
chr4	35202137	35203389	601	chr4	35203376
chr4	32833017	32839017	296	chr4	32833017
chr4	32829710	32830154	274	chr4	32829768
chr4	39348424	39348484	181	chr4	39348427
chr4	32399234	32399546	60	chr4	32399338
chr4	31203767	31204521	736	chr4	31204203
chr4	30605043	30605185	54	chr4	30605088
chrX	64893289	64893677	337	chrX	64893328
chrX	65450312	65450909	1675	chrX	65450482
chrX	65457199	65457493	500	chrX	65457303
chrX	66036587	66037583	251	chrX	66037125
chrX	66097239	66097681	351	chrX	66097429
chrX	66097239	66097681	351	chrX	66097476
chrX	66699835	66700045	969	chrX	66699882
chrX	67415218	67415836	262	chrX	67415267
chrX	67415218	67415836	262	chrX	67415375
chrX	62965445	62965464	21432	chrX	62965457
chrX	67815181	67815823	377	chrX	67815181
chrX	67815181	67815823	377	chrX	67815182
chrX	70348884	70350102	4605	chrX	70350057
chrX	63189151	63189795	34	chrX	63189541
chrX	63189151	63189795	34	chrX	63189752
chrX	70916181	70916197	1008	chrX	70916195
chrX	51048657	51048665	139	chrX	51048660
chrX	50228965	50278964	1154	chrX	50228965
chrX	50057375	50057698	59	chrX	50057376
chrX	49069208	49069330	83	chrX	49069229
chrX	49017398	49018697	3730	chrX	49017589
chrX	48672673	48672929	2750	chrX	48672741
chrX	48671391	48671518	9334	chrX	48671429
chrX	48268128	48268327	983	chrX	48268167
chrX	47971336	47971862	583	chrX	47971438
chrX	46383493	46384555	300	chrX	46383665
chrX	46033387	46033425	1256	chrX	46033389
chrX	45334506	45335133	94	chrX	45334506
chrX	45136412	45137502	1239	chrX	45136628
chrX	45121761	45121762	240	chrX	45121761
chrX	44489111	44489291	1066	chrX	44489194
chrX	44028309	44028380	67	chrX	44028379
chr4	47005762	47005776	408	chr4	47005765
chr4	46377698	46378088	314	chr4	46377902
chr4	45198631	45208785	10964	chr4	45208443
chr4	44805354	44805356	70	chr4	44805355
chr4	42086023	42086040	73	chr4	42086039
chr4	48292652	48292761	1421	chr4	48292666
chr4	40647041	40647210	439	chr4	40647055
chr4	40294069	40295820	621	chr4	40294069
chr1	156735534	156735558	3981	chr1	156735555
chr1	155700661	155701104	215	chr1	155700874
chr1	155954238	155954605	3314	chr1	155954598
chr1	155991254	155991325	139	chr1	155991254
chr1	156004512	156004628	1844	chr1	156004620
chr1	161035888	161035895	8216	chr1	161035894
chr1	161061282	161061448	841	chr1	161061365
chr1	162727099	162727275	150	chr1	162727108
chr1	162791518	162791533	244	chr1	162791527
chr1	162868611	162868731	2379	chr1	162868722
chr1	163552086	163552387	154	chr1	163552094
chr1	163552086	163552387	154	chr1	163552218
chr1	156327941	156328044	1349	chr1	156328043
chr1	164063603	164063664	121	chr1	164063611
chr7	101357201	101360514	2117	chr7	101357985
chr7	101357201	101360514	2117	chr7	101359204
chr7	102378887	102378893	7022	chr7	102378891
chr7	101191926	101192021	2496	chr7	101191965
chr7	100993349	101004197	543	chr7	100995712
chr7	100961389	100962262	2146	chr7	100961955
chr7	100783736	100783827	720	chr7	100783788
chr7	100730168	100743038	5491	chr7	100742873
chr7	100290866	100290874	803	chr7	100290873
chr7	102260210	102260389	1778	chr7	102260353
chr7	99549037	99549044	6731	chr7	99549043
chr7	99219896	99219898	17847	chr7	99219897
chr7	98810989	98811636	711	chr7	98810989
chr7	98810989	98811636	711	chr7	98811237
chr7	98548047	98548178	210	chr7	98548103
chr7	102081267	102084758	75	chr7	102084258
chr3	125995809	125995847	140	chr3	125995831
chr3	126371344	126371360	560	chr3	126371359
chr3	126539800	126539983	207	chr3	126539820
chr3	126861874	126864133	646	chr3	126862782
chr3	127056226	127056238	5058	chr3	127056237
chr3	128657342	128657397	26287	chr3	128657396
chr7	101716507	101716756	2116	chr7	101716746
chr4	53103899	53113914	168726	chr4	53113859
chr4	54325385	54325664	680	chr4	54325480
chr4	52081945	52082093	59	chr4	52082005
chr4	54993937	54994045	18736	chr4	54993988
chr4	55505768	55505861	728	chr4	55505794
chr4	55746053	55746056	4300	chr4	55746055
chr4	52199478	52200031	267	chr4	52199762
chr4	56630886	56630902	12408	chr4	56630899
chr4	56850975	56851045	2187	chr4	56851016
chr4	57283267	57283270	55	chr4	57283269
chr4	58562832	58562835	102	chr4	58562833
chr4	58562832	58562835	102	chr4	58562834
chr4	58562832	58562835	102	chr4	58562834
chr4	58635383	58635414	179	chr4	58635408
chr4	58741408	58741723	108	chr4	58741424
chr4	58878794	58921404	448	chr4	58878794
chr4	59518891	59519502	70	chr4	59518902
chr4	59518891	59519502	70	chr4	59518961
chr4	60207688	60207691	55	chr4	60207689
chr4	60703469	60703840	70	chr4	60703521
chr1	229971860	229972075	36	chr1	229972011
chr1	228846742	228847047	175	chr1	228846813
chr1	228824171	228824187	67	chr1	228824181
chr1	227909547	227909977	261	chr1	227909864
chr1	227275254	227275256	313	chr1	227275255
chr1	226959972	226960662	110	chr1	226959985
chr1	226797911	226798107	37	chr1	226797916
chr1	226227771	226227774	1954	chr1	226227773
chr1	225964507	225964759	155	chr1	225964525
chr1	225717469	225717482	849	chr1	225717472
chr1	225574619	225574936	38	chr1	225574619
chr1	229587038	229587219	44	chr1	229587049
chr1	224378516	224378920	38	chr1	224378670
chr1	223558936	223608935	95	chr1	223558936
chr1	223478908	223479338	29	chr1	223478909
chr1	223081188	223081194	797	chr1	223081191
chr1	222138383	222138951	77	chr1	222138506
chr1	221795813	221795830	39	chr1	221795829
chr1	221654454	221654480	10920	chr1	221654474
chr1	240777799	240778246	645	chr1	240777935
chr1	240184921	240185202	188	chr1	240184922
chr1	239412305	239412347	621	chr1	239412310
chr1	239385802	239385860	114	chr1	239385839
chr1	238641695	238642184	130	chr1	238641800
chr1	238051642	238051797	106	chr1	238051680
chr1	237609138	237609172	135	chr1	237609155
chr1	237515650	237516065	374	chr1	237515737
chr1	237405895	237405909	84	chr1	237405900
chr1	236713593	236715066	578	chr1	236713593
chr1	236186203	236186356	1138	chr1	236186203
chr1	236003056	236003233	379	chr1	236003099
chr1	235891277	235891613	84	chr1	235891284
chr1	235587605	235587791	102	chr1	235587634
chr1	235409757	235410053	2457	chr1	235409758
chr1	235409757	235410053	2457	chr1	235409833
chr1	235091702	235092800	319	chr1	235091714
chr1	235078160	235078770	298	chr1	235078245
chr1	235078160	235078770	298	chr1	235078605
chr1	235025888	235026159	332	chr1	235025915
chr1	234669966	234669983	622	chr1	234669981
chr1	234397208	234397863	193	chr1	234397630
chr1	234397208	234397863	193	chr1	234397814
chr1	234247310	234248566	177	chr1	234248145
chr1	234247310	234248566	177	chr1	234248219
chr1	234207379	234207468	886	chr1	234207389
chr1	234207379	234207468	886	chr1	234207442
chr7	41458073	41458120	821	chr7	41458076
chr7	40373283	40373377	88	chr7	40373287
chr7	39710094	39710111	1094	chr7	39710103
chr7	42734092	42734215	111	chr7	42734097
chr7	38570923	38571561	600	chr7	38570923
chr7	38570923	38571561	600	chr7	38571275
chr7	38324296	38334409	13580	chr7	38334357
chr7	38320501	38320504	6027	chr7	38320503
chr7	37797042	37797046	37	chr7	37797042
chr7	42608044	42608062	55	chr7	42608059
chr7	37527837	37528042	83	chr7	37527883
chr7	42564034	42565365	6111	chr7	42564144
chr7	42564034	42565365	6111	chr7	42565036
chr7	36401563	36402342	574	chr7	36401581
chr7	36212542	36212558	344	chr7	36212555
chr7	102932560	102932562	72	chr7	102932561
chr13	30842492	30844338	5602	chr13	30844083
chr13	29557647	29559474	42	chr13	29557857
chr13	28584809	28584810	36	chr13	28584809
chr13	28065534	28065677	638	chr13	28065670
chr13	27998737	27999276	1591	chr13	27998737
chr13	27063844	27063956	2844	chr13	27063845
chr13	26972688	26972871	938	chr13	26972688
chr13	26972688	26972871	938	chr13	26972696
chr13	26913971	26913989	14629	chr13	26913983
chr13	25159099	25159635	433	chr13	25159100
chr13	24737719	24738166	128	chr13	24737888
chr13	24522760	24522932	135	chr13	24522931
chr13	24355672	24356691	439	chr13	24355722
chr13	24355672	24356691	439	chr13	24356047
chr13	24189619	24190390	520	chr13	24190023
chr13	24046536	24046557	667	chr13	24046552
chr12	1078863	1079711	67	chr12	1079283
chr12	1088905	1090934	999	chr12	1090874
chr12	1293246	1293469	605	chr12	1293400
chr12	163126	163403	131	chr12	163127
chr12	1574337	1574532	90	chr12	1574338
chr12	1574337	1574532	90	chr12	1574358
chr12	1620705	1620990	2427	chr12	1620976
chr12	1620705	1620990	2427	chr12	1620984
chr12	197049	197209	8989	chr12	197097
chr12	2214735	2214736	533	chr12	2214735
chr12	1921487	1922088	77	chr12	1921488
chr12	2255793	2256091	89	chr12	2255794
chr12	2520069	2520887	66	chr12	2520472
chr12	2539200	2539892	70	chr12	2539200
chr12	2572299	2573029	2201	chr12	2572334
chr12	2768337	2768538	42	chr12	2768413
chr12	419500	421242	433	chr12	419532
chr12	419500	421242	433	chr12	420150
chr12	419500	421242	433	chr12	420727
chr12	453120	453228	82	chr12	453129
chr12	5481341	5481761	616	chr12	5481477
chr12	5812574	5812700	1236	chr12	5812699
chr12	5931437	5932460	195	chr12	5931484
chr12	6139190	6139270	2637	chr12	6139269
chr12	6305421	6305710	401	chr12	6305498
chr12	6362711	6362982	3469	chr12	6362944
chr12	6403560	6403757	5049	chr12	6403579
chr12	6893214	6893493	5998	chr12	6893215
chr12	6893214	6893493	5998	chr12	6893340
chr12	6710042	6710120	635	chr12	6710119
chr12	676203	676203	2777	chr12	676202
chr12	6909023	6909515	305	chr12	6909085
chr12	6949899	6950080	5903	chr12	6950000
chr12	7101063	7101290	418	chr12	7101064
chr12	7196172	7197566	515	chr12	7196495
chr12	7688795	7688955	20530	chr12	7688857
chr12	783532	783787	2737	chr12	783717
chr12	7815983	7816442	2149	chr12	7816082
chr12	7952999	7953034	1768	chr12	7953014
chrX	146255394	146255738	1509	chrX	146255553
chrX	146392148	146392150	583	chrX	146392149
chrX	146733500	146733716	77	chrX	146733527
chrX	146751079	146751129	74	chrX	146751127
chrX	147094427	147094628	63	chrX	147094589
chrX	147992426	147992639	525	chrX	147992473
chrX	148300282	148300507	1120	chrX	148300300
chrX	148581242	148581703	58	chrX	148581251
chrX	148581242	148581703	58	chrX	148581254
chrX	149418508	149418508	52	chrX	149418507
chrX	149910854	149911981	182	chrX	149910867
chrX	145494056	145495244	272	chrX	145494529
chrX	150520786	150521052	739	chrX	150520794
chrX	151072662	151073117	300	chrX	151072676
chrX	151373592	151373944	166	chrX	151373624
chrX	151733061	151743050	181	chrX	151743049
chrX	151915420	151917949	109	chrX	151915758
chrX	152182365	152182899	3038	chrX	152182757
chrX	152998335	152998793	83	chrX	152998753
chr13	69721062	69721080	404	chr13	69721079
chr13	67329322	67329340	301	chr13	67329337
chr13	70568261	70568273	104	chr13	70568270
chr13	70563137	70563575	38	chr13	70563341
chr13	65712156	65712172	31	chr13	65712171
chr13	63917792	63917905	2047	chr13	63917829
chr14	20016136	20016154	1104	chr14	20016153
chr14	21427340	21427523	70	chr14	21427360
chr14	22306945	22306950	71	chr14	22306949
chr14	20237424	20238105	604	chr14	20237552
chr14	20237424	20238105	604	chr14	20237636
chr14	23767167	23767241	62	chr14	23767171
chr14	23850640	23850722	81	chr14	23850721
chr14	20310397	20310610	2096	chr14	20310582
chr14	24696039	24697530	97	chr14	24696935
chr14	25112545	25112558	123	chr14	25112557
chr14	25129859	25129909	327	chr14	25129908
chr14	20707961	20707976	1579	chr14	20707969
chr6	33606214	33606522	232	chr6	33606226
chr6	34686896	34686899	626	chr6	34686898
chr6	32554531	32563198	1895	chr6	32556011
chr6	32554531	32563198	1895	chr6	32558795
chr6	32537930	32538761	39596	chr6	32537930
chr6	31427490	31429771	3540	chr6	31427590
chr6	34397930	34398196	437	chr6	34398190
chr6	28872357	28872480	4942	chr6	28872462
chr6	28712734	28712984	484	chr6	28712734
chr6	28712734	28712984	484	chr6	28712879
chr6	27589972	27590115	137	chr6	27589979
chr6	27484972	27485697	183	chr6	27485015
chr6	27484972	27485697	183	chr6	27485353
chr6	27484972	27485697	183	chr6	27485358
chr6	27100355	27101171	832	chr6	27100490
chr6	27100355	27101171	832	chr6	27100490
chr6	27100355	27101171	832	chr6	27101056
chr6	34071247	34071711	402	chr6	34071518
chr6	67156098	67156474	50	chr6	67156166
chr6	67072264	67072472	1011	chr6	67072447
chr6	66974317	66974586	615	chr6	66974432
chr6	66782832	66782853	46	chr6	66782840
chr6	65746058	65746066	549	chr6	65746062
chr6	65737266	65737601	190	chr6	65737362
chr6	65276761	65278271	2417	chr6	65278029
chr6	65276761	65278271	2417	chr6	65278116
chr6	65000692	65006590	867	chr6	65001113
chr6	64475240	64475554	69	chr6	64475269
chr6	63688219	63688339	116	chr6	63688219
chr6	64290966	64290971	62	chr6	64290970
chr6	64126331	64126350	278	chr6	64126349
chr6	63674286	63674320	75	chr6	63674295
chr6	67802094	67802585	1124	chr6	67802374
chr6	67609219	67609224	135	chr6	67609223
chr6	61307712	61308740	2171	chr6	61307741
chr6	60933404	60934239	83	chr6	60933532
chr6	60933404	60934239	83	chr6	60933969
chr21	29118095	29118291	14942	chr21	29118096
chr21	29118095	29118291	14942	chr21	29118221
chr21	30570849	30571305	177	chr21	30570850
chr21	30741860	30742598	115	chr21	30741980
chr21	31544312	31544418	933	chr21	31544314
chr21	32024354	32024355	267	chr21	32024354
chr21	32026205	32026219	121	chr21	32026213
chr21	32030108	32030736	110	chr21	32030140
chr21	32030108	32030736	110	chr21	32030470
chr21	32477691	32477870	89	chr21	32477697
chr21	32482931	32483001	115	chr21	32483000
chr21	32833000	32833293	3561	chr21	32833001
chr21	32833000	32833293	3561	chr21	32833292
chr21	33156871	33156874	110	chr21	33156873
chr21	33474513	33474803	50207	chr21	33474513
chr21	33474513	33474803	50207	chr21	33474797
chr21	34011407	34011424	259	chr21	34011418
chr21	34849253	34849499	367	chr21	34849295
chr8	144021342	144023826	69	chr8	144022547
chr8	144021342	144023826	69	chr8	144023303
chr8	143988190	143988426	4631	chr8	143988251
chr8	143669450	143669642	101	chr8	143669451
chr8	143410316	143411032	359	chr8	143410538
chr8	143410316	143411032	359	chr8	143410896
chr8	143321423	143323730	143	chr8	143321469
chr8	143321423	143323730	143	chr8	143323568
chr8	143243335	143243424	17958	chr8	143243364
chr8	143217991	143218404	58	chr8	143218056
chr8	143181976	143182188	1103	chr8	143182125
chr8	143041815	143042198	92	chr8	143042003
chr8	142985161	142985172	64	chr8	142985161
chr8	142935401	142935429	105	chr8	142935428
chr8	144821572	144821727	84	chr8	144821573
chr8	142559144	142560232	66	chr8	142559591
chr8	142559144	142560232	66	chr8	142559935
chr8	142519503	142520710	137	chr8	142520400
chr8	142502330	142502543	53	chr8	142502401
chr8	142432198	142432224	233	chr8	142432216
chr8	142255274	142256624	122	chr8	142256362
chr8	142221612	142223681	3622	chr8	142222390
chr8	142221612	142223681	3622	chr8	142223220
chr8	142185696	142185961	1536	chr8	142185696
chr8	142185696	142185961	1536	chr8	142185751
chr8	142164377	142164450	273	chr8	142164431
chr8	142049611	142050226	60	chr8	142049986
chr8	142012561	142013202	83	chr8	142012689
chr8	142012561	142013202	83	chr8	142012905
chr8	141873892	141874475	99	chr8	141873898
chr8	141871552	141873008	100	chr8	141871553
chr8	141871552	141873008	100	chr8	141871656
chr8	141779574	141779686	80	chr8	141779574
chr8	141779574	141779686	80	chr8	141779591
chr8	141755990	141756221	768	chr8	141755991
chr8	141755990	141756221	768	chr8	141756153
chr8	141738030	141738181	61	chr8	141738120
chr8	141658141	141658449	455	chr8	141658208
chr8	141631646	141633827	55	chr8	141632346
chr8	141631646	141633827	55	chr8	141633324
chr8	141631646	141633827	55	chr8	141633462
chr8	141554719	141555471	76	chr8	141554719
chr8	141540894	141541406	512	chr8	141540901
chr8	141515161	141515384	130	chr8	141515292
chr8	141496976	141497353	375	chr8	141497051
chr8	141492231	141493217	57	chr8	141492231
chr8	141429475	141430471	70	chr8	141429475
chr8	141429475	141430471	70	chr8	141429977
chr8	141415686	141415698	77	chr8	141415696
chr8	144695106	144695374	3532	chr8	144695239
chr8	141247260	141247296	75	chr8	141247295
chr8	144686873	144688059	101	chr8	144686873
chr8	144686873	144688059	101	chr8	144687273
chr8	141203138	141203523	1217	chr8	141203188
chr8	144669224	144669281	1615	chr8	144669268
chr8	140950043	140950083	2284	chr8	140950071
chr8	144648441	144654400	81	chr8	144648816
chr8	140156936	140157401	64	chr8	140156937
chr8	140156936	140157401	64	chr8	140156952
chr8	140037951	140037966	60	chr8	140037965
chr8	139997274	139997981	234	chr8	139997465
chr8	144556520	144557801	63	chr8	144556520
chr8	139872464	139872736	121	chr8	139872731
chr8	144513716	144513881	220	chr8	144513745
chr8	139463017	139463347	65	chr8	139463026
chr8	139157948	139157951	65	chr8	139157950
chr8	138804900	138806075	294	chr8	138806062
chr8	138741898	138743458	456	chr8	138742540
chr8	138691731	138692275	138	chr8	138691796
chr8	138691731	138692275	138	chr8	138691899
chr8	138313722	138313737	1507	chr8	138313736
chr8	138206179	138206984	66	chr8	138206190
chr8	144380123	144382340	88	chr8	144380123
chr8	144347176	144347189	1459	chr8	144347188
chr8	144313593	144313635	56	chr8	144313629
chr8	144233323	144233551	458	chr8	144233327
chr8	144218649	144218850	590	chr8	144218654
chr8	144125603	144126079	79	chr8	144125604
chr7	67648338	67648486	82	chr7	67648340
chr7	67712774	67712876	55	chr7	67712852
chr7	67962933	67962935	155	chr7	67962933
chr7	68462696	68462988	55	chr7	68462801
chr7	68761511	68761515	7709	chr7	68761514
chr7	69293440	69293456	155	chr7	69293454
chr7	70872048	70872336	478	chr7	70872121
chr7	71616881	71616924	63	chr7	71616922
chr7	72106549	72106879	188	chr7	72106693
chr7	72208945	72209577	2361	chr7	72209177
chr7	72554692	72554723	362	chr7	72554722
chr2	81870903	81870920	99318	chr2	81870919
chr2	82886854	82887242	467	chr2	82886873
chr2	83341860	83342630	467	chr2	83342367
chr2	84501617	84501632	9930	chr2	84501631
chr2	85308343	85308561	71	chr2	85308388
chr2	85767562	85767594	83	chr2	85767566
chr2	86002392	86004533	69	chr2	86002592
chr2	86487916	86487973	65	chr2	86487946
chr2	86545436	86545600	826	chr2	86545498
chr2	80931491	80932552	1065	chr2	80931981
chr16	23775976	23776262	1542	chr16	23775977
chr16	23775976	23776262	1542	chr16	23776002
chr16	23853966	23853980	4308	chr16	23853977
chr16	23981568	23982361	5796	chr16	23981577
chr16	24109246	24109329	1482	chr16	24109282
chr16	24872867	24873124	17088	chr16	24872868
chr16	24872867	24873124	17088	chr16	24872980
chr16	25072169	25072256	3539	chr16	25072245
chr16	26171822	26172613	1368	chr16	26172099
chr16	26374021	26375017	359	chr16	26374116
chr16	26596648	26597025	427	chr16	26596714
chr16	26810143	26812578	356	chr16	26811583
chr16	27138710	27139375	45	chr16	27138803
chr16	27138710	27139375	45	chr16	27138938
chr16	27305939	27306721	455	chr16	27306497
chr16	27713596	27713862	96	chr16	27713665
chr16	27941451	27941651	13454	chr16	27941452
chr16	27941451	27941651	13454	chr16	27941596
chr16	28915100	28915336	2113	chr16	28915182
chr1	204195134	204195754	387	chr1	204195229
chr1	204010625	204010713	728	chr1	204010711
chr1	203973966	203973996	208	chr1	203973995
chr1	203499881	203500537	202	chr1	203500074
chr1	202672766	202672795	188	chr1	202672770
chr1	202204195	202205478	1654	chr1	202204214
chr1	201255822	201258601	257	chr1	201258078
chr2	233463262	233463741	69	chr2	233463446
chr2	233896081	233896081	751	chr2	233896080
chr2	234514467	234514841	394	chr2	234514734
chr2	234540941	234541096	740	chr2	234541062
chr2	234903610	234903903	95	chr2	234903634
chr2	235010717	235011253	72	chr2	235010753
chr2	235169270	235169392	327	chr2	235169270
chr2	235169270	235169392	327	chr2	235169330
chr2	235743217	235802630	126	chr2	235764919
chr2	235743217	235802630	126	chr2	235802625
chr2	235910216	235910286	238	chr2	235910285
chr2	236344657	236345176	54	chr2	236344663
chr2	236849249	236849251	211	chr2	236849250
chr2	236887595	236887599	68	chr2	236887597
chr2	238109772	238110786	104	chr2	238110220
chr2	232905943	232906333	498	chr2	232906178
chr2	238295997	238296705	66	chr2	238296062
chr2	238295997	238296705	66	chr2	238296351
chr2	232333154	232333263	81	chr2	232333157
chr2	238397658	238398449	59	chr2	238398183
chr2	238591732	238593036	169	chr2	238591757
chr2	238637838	238638130	304	chr2	238637933
chr2	238717479	238718786	568	chr2	238717538
chr2	238767049	238768490	58	chr2	238767049
chr2	238776465	238777609	58	chr2	238777085
chr2	232981166	232981184	272	chr2	232981183
chr2	233176315	233176500	2347	chr2	233176494
chrX	56773065	56775583	552	chrX	56773347
chrX	55652521	55652527	3360	chrX	55652525
chrX	55238218	55238234	22457	chrX	55238233
chrX	58045807	58046930	301	chrX	58046514
chrX	54428986	54429277	1801	chrX	54429156
chrX	52580529	52580890	295	chrX	52580793
chrX	57696984	57698679	213	chrX	57697061
chrX	57696984	57698679	213	chrX	57697871
chrX	57696984	57698679	213	chrX	57698637
chr17	43024225	43024339	1046	chr17	43024271
chr17	43017099	43017099	10626	chr17	43017098
chr17	42397323	42397611	7868	chr17	42397434
chr17	41167963	41168052	362	chr17	41167976
chr17	41144157	41144169	655	chr17	41144168
chr17	41065457	41065575	231	chr17	41065513
chr17	40947845	40947865	151	chr17	40947856
chr17	40523189	40523191	1940	chr17	40523190
chr17	40509462	40509598	4327	chr17	40509551
chr17	38945935	38947146	284	chr17	38946655
chr17	38387452	38387743	1257	chr17	38387601
chr2	19877081	19877099	714	chr2	19877084
chr2	19784314	19784333	139	chr2	19784332
chr2	18755271	18756295	207	chr2	18755343
chr2	18755271	18756295	207	chr2	18755867
chr2	18724884	18724894	206	chr2	18724884
chr2	18296420	18296741	200	chr2	18296478
chr2	21158293	21158309	230	chr2	21158308
chr2	16225124	16225143	167	chr2	16225125
chr2	16225124	16225143	167	chr2	16225140
chr2	16225124	16225143	167	chr2	16225142
chr2	15777812	15787878	7425	chr2	15787777
chr1	216779095	216779567	842	chr1	216779257
chr1	217523952	217524847	1882	chr1	217524205
chr1	218988268	218988318	230	chr1	218988269
chr1	219000912	219000930	854	chr1	219000929
chr1	219010831	219010835	111	chr1	219010834
chr1	219900969	219901015	115	chr1	219901006
chr1	219904226	219904479	1802	chr1	219904228
chr1	219904226	219904479	1802	chr1	219904314
chr1	220012702	220012913	99	chr1	220012887
chr1	220329593	220330188	97	chr1	220329602
chr2	65519326	65519343	893	chr2	65519341
chr2	65342147	65342496	98	chr2	65342191
chr2	66775089	66775792	694	chr2	66775119
chr2	65106647	65106670	637	chr2	65106669
chr2	64936633	64936650	900	chr2	64936645
chr2	64911770	64911808	1991	chr2	64911783
chr2	64872902	64872927	1562	chr2	64872913
chr2	64375585	64376305	620	chr2	64375706
chr2	64375585	64376305	620	chr2	64375758
chr2	63738378	63738394	261	chr2	63738391
chr2	63722133	63722609	2890	chr2	63722533
chr2	63575296	63575573	93	chr2	63575485
chr2	63551959	63552103	504	chr2	63552099
chr2	62730745	62730958	49092	chr2	62730869
chr2	62274763	62274778	142	chr2	62274775
chr2	66431858	66431860	770	chr2	66431859
chr2	61473619	61473631	1820	chr2	61473619
chr1	188646790	188646804	501	chr1	188646802
chr1	188838106	188848168	59179	chr1	188848096
chr1	187666379	187666578	22	chr1	187666429
chr1	190905314	190905328	39	chr1	190905327
chr1	191119465	191119808	3222	chr1	191119607
chr1	192222969	192223236	196	chr1	192222982
chr1	192293123	192293139	3414	chr1	192293138
chr7	144488482	144488881	63	chr7	144488673
chr7	144488482	144488881	63	chr7	144488832
chr7	146535084	146535429	209	chr7	146535122
chr7	147186814	147187048	127	chr7	147186867
chr7	147888696	147888763	58	chr7	147888696
chr7	148330047	148331805	2271	chr7	148330053
chr7	148330047	148331805	2271	chr7	148330884
chr7	148330047	148331805	2271	chr7	148330953
chr7	148409764	148409805	2764	chr7	148409795
chr7	148616894	148617211	392	chr7	148616899
chr7	149858844	149859094	63	chr7	149858858
chr7	145183093	145193135	20218	chr7	145192911
chr7	145322581	145322873	65	chr7	145322645
chr17	82215621	82215738	163	chr17	82215622
chr17	82215621	82215738	163	chr17	82215635
chr17	83127621	83127890	127	chr17	83127622
chr17	83127621	83127890	127	chr17	83127635
chr17	83120177	83121104	235	chr17	83120483
chr17	83120177	83121104	235	chr17	83120923
chr17	81742543	81792542	234	chr17	81742543
chr17	83103365	83103927	102	chr17	83103522
chr17	81424565	81426523	320	chr17	81424655
chr17	81424565	81426523	320	chr17	81425300
chr17	83066925	83068720	115	chr17	83067721
chr17	83066925	83068720	115	chr17	83068146
chr17	83066925	83068720	115	chr17	83068599
chr17	81352602	81352887	8411	chr17	81352602
chr17	81352602	81352887	8411	chr17	81352623
chr17	81336305	81336499	209	chr17	81336360
chr17	81307362	81307576	218	chr17	81307364
chr17	81056794	81056943	121	chr17	81056795
chr17	83035812	83035957	133	chr17	83035821
chr17	83026464	83027231	133	chr17	83026464
chr17	83026464	83027231	133	chr17	83026465
chr17	80929991	80930513	115	chr17	80929991
chr17	80929991	80930513	115	chr17	80930157
chr17	83022235	83023398	138	chr17	83022252
chr17	83022235	83023398	138	chr17	83022600
chr17	83022235	83023398	138	chr17	83022600
chr17	80811509	80812056	126	chr17	80811631
chr17	80743670	80745022	354	chr17	80743671
chr17	80743670	80745022	354	chr17	80743700
chr17	80700373	80700880	140	chr17	80700734
chr17	80700373	80700880	140	chr17	80700735
chr17	80665317	80665565	149	chr17	80665318
chr17	80665317	80665565	149	chr17	80665330
chr17	80600901	80602472	144	chr17	80601289
chr17	80600901	80602472	144	chr17	80601554
chr17	80565533	80565688	149	chr17	80565548
chr17	82984223	82984589	105	chr17	82984575
chr17	80497917	80498109	673	chr17	80497926
chr17	80488700	80489379	116	chr17	80489313
chr17	82976827	82976949	155	chr17	82976859
chr17	82971560	82972575	176	chr17	82971560
chr17	82971560	82972575	176	chr17	82972501
chr17	80355304	80355860	124	chr17	80355600
chr17	80313408	80315843	199	chr17	80313918
chr17	80313408	80315843	199	chr17	80314323
chr17	80313408	80315843	199	chr17	80314635
chr17	80313408	80315843	199	chr17	80315709
chr17	80313408	80315843	199	chr17	80315778
chr17	80274588	80274963	163	chr17	80274592
chr17	80082245	80082254	3704	chr17	80082249
chr17	80024287	80025222	274	chr17	80024287
chr17	80024287	80025222	274	chr17	80025072
chr17	82903750	82904410	123	chr17	82904136
chr17	79689525	79689638	130	chr17	79689587
chr17	82898939	82899121	111	chr17	82899019
chr17	79483437	79483483	766	chr17	79483437
chr17	79483437	79483483	766	chr17	79483443
chr17	82846182	82846409	115	chr17	82846254
chr17	79003931	79005099	119	chr17	79003948
chr17	79003931	79005099	119	chr17	79004282
chr17	78550343	78550415	113	chr17	78550392
chr17	78477898	78478927	296	chr17	78478211
chr17	78438418	78438469	163	chr17	78438419
chr17	78438418	78438469	163	chr17	78438446
chr17	78351257	78351266	6542	chr17	78351265
chr17	78143017	78143158	1046	chr17	78143097
chr17	82631286	82631601	460	chr17	82631595
chr17	82586178	82586569	132	chr17	82586190
chr17	83181482	83181962	121	chr17	83181505
chr17	83172356	83172702	178	chr17	83172637
chr17	82411979	82412033	162	chr17	82412028
chr1	197993575	197993777	515	chr1	197993667
chr1	197713763	197713944	1783	chr1	197713916
chr1	196437011	196437117	192	chr1	196437011
chr1	196184401	196184418	280	chr1	196184412
chr1	198841815	198842126	251	chr1	198841827
chr1	194669565	194669618	199	chr1	194669585
chr1	194303498	194304004	147	chr1	194303498
chr1	198397450	198397544	316	chr1	198397482
chr13	19251646	19251653	19890	chr13	19251652
chr18	15399525	15408075	6429	chr18	15406046
chr18	15399525	15408075	6429	chr18	15407139
chr13	21725854	21726186	112	chr13	21725854
chr13	21725854	21726186	112	chr13	21725938
chr13	21853330	21853449	202	chr13	21853399
chr13	21956210	21956224	734	chr13	21956223
chr13	22679387	22679489	71	chr13	22679414
chr9	65056816	65061994	161785	chr9	65061333
chr13	19068240	19068353	208	chr13	19068292
chr15	24512639	24512654	800	chr15	24512650
chr15	23498414	23498572	2358	chr15	23498414
chr15	23498414	23498572	2358	chr15	23498465
chr15	24763240	24763344	342	chr15	24763266
chr15	24767134	24767615	253	chr15	24767187
chr15	25527940	25528443	234	chr15	25527940
chr15	25757816	25758937	526	chr15	25757817
chr15	26627365	26627380	4755	chr15	26627379
chr15	26716752	26717280	60	chr15	26716791
chr15	26716752	26717280	60	chr15	26716809
chr15	26776204	26776642	81	chr15	26776349
chr15	27307206	27307781	384	chr15	27307279
chr15	27387802	27388416	1625	chr15	27388157
chr15	27520634	27520646	2659	chr15	27520643
chr15	27848866	27849262	58	chr15	27848913
chr15	27929813	27929832	60	chr15	27929822
chr15	28184935	28184959	152	chr15	28184958
chr15	23961912	23962219	167	chr15	23961921
chr15	23462418	23462703	3539	chr15	23462441
chr4	5166791	5166996	61	chr4	5166892
chr4	4068587	4069166	371	chr4	4068655
chr4	5316404	5317159	185	chr4	5316422
chr4	5706293	5706481	7923	chr4	5706317
chr4	5706293	5706481	7923	chr4	5706330
chr4	5833053	5833404	120	chr4	5833159
chr4	5856386	5857371	125	chr4	5856995
chr4	6003420	6004474	381	chr4	6003437
chr4	6003420	6004474	381	chr4	6004192
chr4	6003420	6004474	381	chr4	6004313
chr4	6067579	6067846	64	chr4	6067713
chr4	6511350	6512705	144	chr4	6511516
chr4	6511350	6512705	144	chr4	6511523
chr4	6511350	6512705	144	chr4	6511726
chr4	6511350	6512705	144	chr4	6512070
chr4	6578959	6579770	61	chr4	6579116
chr4	6879793	6880352	79	chr4	6879797
chr4	6879793	6880352	79	chr4	6880067
chr4	6895280	6898741	855	chr4	6895643
chr4	7130724	7131976	198	chr4	7131236
chr4	7724097	7725047	214	chr4	7724861
chr4	7863941	7864165	73	chr4	7863942
chr4	7863941	7864165	73	chr4	7863947
chr4	8229884	8230082	67	chr4	8229926
chr4	8294558	8295046	2698	chr4	8294626
chr4	8294558	8295046	2698	chr4	8294736
chr4	8552423	8552425	70	chr4	8552424
chr4	8797478	8816477	97	chr4	8797478
chr9	33700120	33700137	418	chr9	33700136
chr9	34681483	34681982	354	chr9	34681486
chr9	35494895	35495293	811	chr9	35495156
chr9	35906557	35906616	59	chr9	35906565
chr9	35913294	35914422	243	chr9	35913343
chr9	35913294	35914422	243	chr9	35913798
chr9	35980707	35982283	165	chr9	35980791
chr9	35999214	35999385	52	chr9	35999256
chr9	36466893	36467190	4826	chr9	36467156
chr9	36763946	36764845	638	chr9	36764011
chr9	37594194	37594279	177	chr9	37594250
chr9	37808426	37808798	682	chr9	37808524
chr9	37808426	37808798	682	chr9	37808750
chr9	34052282	34052301	1056	chr9	34052294
chr9	38303796	38303832	402	chr9	38303827
chr9	34169255	34169378	3116	chr9	34169377
chr1	152303179	152314008	262	chr1	152305657
chr1	152303179	152314008	262	chr1	152306552
chr1	152583067	152615264	193	chr1	152583067
chr1	152880979	152880995	165	chr1	152880990
chr1	152788239	152788681	41	chr1	152788295
chr1	153256651	153256990	212	chr1	153256651
chr1	153256651	153256990	212	chr1	153256767
chr1	154713957	154714649	2819	chr1	154713958
chr1	154713957	154714649	2819	chr1	154713958
chr1	155188534	155190871	550	chr1	155188723
chr1	155188534	155190871	550	chr1	155188880
chr1	155188534	155190871	550	chr1	155189812
chr1	155188534	155190871	550	chr1	155189893
chr1	155188534	155190871	550	chr1	155189902
chr1	155188534	155190871	550	chr1	155190153
chr1	168395495	168395498	27	chr1	168395497
chr1	168410456	168410471	107	chr1	168410458
chr1	168471943	168472230	88	chr1	168471944
chr1	169089682	169089764	772	chr1	169089696
chr1	169342573	169342930	1238	chr1	169342590
chr1	169345256	169355261	104062	chr1	169355005
chr1	169993601	169993604	893	chr1	169993603
chr1	170132916	170132960	34	chr1	170132959
chr1	170643308	170643324	50	chr1	170643323
chr1	170682343	170682347	38	chr1	170682346
chr1	167205989	167205991	23653	chr1	167205990
chr1	167434894	167435362	23	chr1	167435064
chr10	54332231	54332388	194	chr10	54332236
chr10	54757276	54757742	52	chr10	54757276
chr10	55002598	55002601	94	chr10	55002600
chr10	56214859	56214872	62	chr10	56214869
chr10	56543413	56543574	77	chr10	56543510
chr10	56576042	56576046	34229	chr10	56576045
chr10	56786727	56786731	29693	chr10	56786730
chr10	53761885	53762384	65	chr10	53761885
chr9	32360223	32360628	48	chr9	32360225
chr9	32092742	32092743	18158	chr9	32092742
chr9	31978475	31978484	54	chr9	31978483
chr9	30734677	30734687	83	chr9	30734686
chr9	29867751	29868482	2442	chr9	29867752
chr9	29867751	29868482	2442	chr9	29867857
chr9	33126588	33126661	110	chr9	33126600
chr9	33050593	33051015	477	chr9	33050825
chr1	246324966	246325317	114	chr1	246324989
chr1	246324966	246325317	114	chr1	246325015
chr1	245660289	245660301	1014	chr1	245660300
chr1	245600041	245600318	587	chr1	245600137
chr1	245198946	245199006	336	chr1	245198949
chr1	246429029	246429041	86	chr1	246429037
chr1	246429758	246430207	82	chr1	246429806
chr1	245102847	245103737	97	chr1	245102847
chr1	246511841	246521948	8988	chr1	246519878
chr1	246511841	246521948	8988	chr1	246521566
chr1	244275406	244275918	111	chr1	244275759
chr1	243979526	243979762	112	chr1	243979527
chr1	243979526	243979762	112	chr1	243979601
chr1	243845344	243845421	864	chr1	243845344
chr1	243845344	243845421	864	chr1	243845420
chr1	246575970	246576258	1046	chr1	246576212
chr1	243480285	243480916	311	chr1	243480299
chr1	246642806	246642866	208	chr1	246642838
chr1	246785644	246786007	82	chr1	246785647
chr1	246945139	246945461	4750	chr1	246945216
chr1	246199768	246200685	97	chr1	246200140
chr10	82491293	82491317	50	chr10	82491306
chr10	82367551	82370767	58	chr10	82368063
chr10	81212442	81212446	28814	chr10	81212445
chr10	80990051	80993167	15500	chr10	80990542
chr10	79935934	79936097	104	chr10	79936096
chr12	31649858	31650040	1042	chr12	31650034
chr12	31923478	31923494	340	chr12	31923493
chr12	32205718	32205730	137	chr12	32205720
chr12	32251980	32252234	94	chr12	32252003
chr12	33700142	33700381	49	chr12	33700205
chr12	33864387	33864404	88914	chr12	33864403
chr12	33864387	33864404	88914	chr12	33864403
chr12	33995863	33996253	116	chr12	33995937
chr12	34677528	34685842	9098	chr12	34680952
chr12	31120435	31122654	1822	chr12	31122430
chr12	31253701	31253716	160	chr12	31253712
chr8	3769442	3769453	110	chr8	3769451
chr8	3967170	3967184	265	chr8	3967183
chr8	3974108	3984169	5299	chr8	3984119
chr8	4258405	4258597	136	chr8	4258408
chr8	4258405	4258597	136	chr8	4258469
chr8	2869332	2869426	91	chr8	2869334
chr8	4830161	4840185	7035	chr8	4840184
chr8	5083679	5083967	73	chr8	5083713
chr8	5122289	5123388	41	chr8	5122946
chr8	5383998	5384407	55	chr8	5384178
chr8	6113816	6123427	49545	chr8	6114013
chr8	6177339	6177829	162	chr8	6177505
chr8	6196798	6196800	10872	chr8	6196798
chr8	6678852	6678972	208	chr8	6678855
chr8	6678852	6678972	208	chr8	6678858
chr8	3237569	3237910	107	chr8	3237813
chr8	3448305	3448434	368	chr8	3448314
chr5	176591689	176592660	256	chr5	176591712
chr5	178525019	178525729	54	chr5	178525020
chr5	178551134	178551191	42	chr5	178551182
chr5	178585406	178585751	55	chr5	178585410
chr5	179001560	179001672	35	chr5	179001561
chr5	179217734	179217814	36	chr5	179217771
chr5	179374304	179374890	30	chr5	179374536
chr5	179550512	179550546	34	chr5	179550522
chr5	179594481	179594777	7637	chr5	179594556
chr5	179693334	179693466	1525	chr5	179693348
chr5	180113063	180113666	32	chr5	180113160
chr5	180134837	180134874	1130	chr5	180134844
chr5	180299909	180300192	34	chr5	180300097
chr5	180302008	180302291	3219	chr5	180302060
chr5	180410442	180410521	87	chr5	180410451
chr5	180639205	180639262	78	chr5	180639239
chr5	180748915	180768567	50	chr5	180748915
chr5	176305365	176306406	132	chr5	176305408
chr5	176305365	176306406	132	chr5	176306205
chr5	176305365	176306406	132	chr5	176306379
chr5	181045777	181046362	36	chr5	181045778
chr5	177961159	177962740	195	chr5	177961173
chr5	177979650	177980306	798	chr5	177979963
chr7	157138796	157138931	54	chr7	157138812
chr7	158158488	158159082	61	chr7	158158512
chr7	158155409	158155836	77	chr7	158155596
chr7	156594365	156601625	56	chr7	156594383
chr7	156347907	156348161	81	chr7	156348003
chr7	156264905	156266896	56	chr7	156265174
chr7	156264905	156266896	56	chr7	156266057
chr7	156264905	156266896	56	chr7	156266887
chr7	158087568	158090146	75	chr7	158087730
chr7	156101300	156101356	449	chr7	156101304
chr7	158058453	158059869	67	chr7	158058699
chr7	158058453	158059869	67	chr7	158059793
chr7	155932700	155934582	2862	chr7	155934298
chr7	155891381	155892556	425	chr7	155892539
chr7	158048690	158049100	330	chr7	158049035
chr7	155846697	155847175	60	chr7	155847065
chr7	155792017	155792497	42	chr7	155792017
chr7	155792017	155792497	42	chr7	155792017
chr7	158043369	158043475	51	chr7	158043418
chr7	155614953	155617269	72	chr7	155614953
chr7	155614953	155617269	72	chr7	155615104
chr7	155445579	155445952	84	chr7	155445579
chr7	155406898	155408729	542	chr7	155406919
chr7	155367193	155367457	117	chr7	155367447
chr7	155350222	155350796	105	chr7	155350225
chr7	155341146	155341638	63	chr7	155341146
chr7	155341146	155341638	63	chr7	155341147
chr7	155334112	155336197	156	chr7	155334889
chr7	155318006	155318594	520	chr7	155318154
chr7	155207931	155208493	208	chr7	155208159
chr7	155099360	155099512	423	chr7	155099363
chr7	155066496	155066511	58	chr7	155066507
chr7	154794815	154794821	48	chr7	154794818
chr7	154778941	154779365	74	chr7	154779082
chr7	154748969	154750056	48	chr7	154749417
chr7	154676194	154676399	74	chr7	154676341
chr7	154662036	154662923	107	chr7	154662400
chr7	154662036	154662923	107	chr7	154662412
chr7	154590555	154590571	415	chr7	154590568
chr7	157887403	157887562	45	chr7	157887555
chr7	157866744	157867638	57	chr7	157867105
chr7	157858313	157859775	73	chr7	157859205
chr7	157858313	157859775	73	chr7	157859245
chr7	157846643	157857032	4049	chr7	157847116
chr7	157836926	157837321	216	chr7	157837191
chr7	157731448	157734165	109	chr7	157731468
chr7	157725126	157725582	112	chr7	157725127
chr7	157711104	157711938	116	chr7	157711936
chr7	157647541	157649205	61	chr7	157648453
chr7	157558025	157558128	71	chr7	157558092
chr7	157482879	157483818	3643	chr7	157483807
chr7	157470284	157470759	44	chr7	157470284
chr7	157360170	157379770	34143	chr7	157369809
chr7	158188137	158188786	58	chr7	158188199
chr7	158188137	158188786	58	chr7	158188576
chr1	183887206	183887208	66	chr1	183887206
chr1	186878085	186878376	443	chr1	186878087
chr1	186774064	186774073	59	chr1	186774072
chr20	33147365	33147433	469	chr20	33147374
chr20	32621010	32621297	171	chr20	32621011
chr20	32562880	32563308	70	chr20	32563129
chr20	32322620	32323205	1080	chr20	32322996
chr20	32176120	32177302	583	chr20	32176584
chr20	32176120	32177302	583	chr20	32177169
chr20	35097302	35097734	416	chr20	35097590
chr20	34205639	34205655	970	chr20	34205650
chr8	9771831	9771939	273	chr8	9771920
chr8	9808146	9808164	908	chr8	9808163
chr8	8396407	8396588	215	chr8	8396417
chr8	9950380	9950392	446	chr8	9950383
chr8	10149871	10149872	82	chr8	10149871
chr8	10767711	10768174	69	chr8	10767717
chr8	11026152	11027091	72	chr8	11026576
chr8	12014786	12017749	3425	chr8	12017702
chr8	8781118	8781208	9151	chr8	8781173
chr4	3814776	3815620	58	chr4	3814794
chr4	3814776	3815620	58	chr4	3814800
chr4	2435807	2436009	92	chr4	2435861
chr4	2404381	2404419	335	chr4	2404418
chr4	2336637	2337048	164	chr4	2336680
chr4	2336637	2337048	164	chr4	2337006
chr4	2080410	2080604	52	chr4	2080539
chr4	1761392	1761505	55	chr4	1761427
chr4	1756781	1757021	61	chr4	1756876
chr4	1670855	1671653	77	chr4	1671043
chr4	1670855	1671653	77	chr4	1671490
chr4	1624846	1625834	103	chr4	1624846
chr4	1624846	1625834	103	chr4	1624897
chr4	1545970	1546508	70	chr4	1546270
chr4	1524120	1524653	70	chr4	1524301
chr4	1520628	1521210	64	chr4	1520950
chr4	1472948	1473100	56	chr4	1472950
chr4	1397457	1398661	76	chr4	1398075
chr4	1333832	1334194	71	chr4	1333974
chr4	1282813	1283450	185	chr4	1283087
chr4	1272407	1273521	73	chr4	1273488
chr4	1193592	1193944	77	chr4	1193689
chr4	1096003	1096373	40	chr4	1096332
chr4	1045968	1046886	68	chr4	1046294
chr4	999666	1000100	69	chr4	999761
chr4	758512	759795	66	chr4	758622
chr4	714894	717388	150	chr4	715204
chr4	714894	717388	150	chr4	717135
chr4	660939	661095	125	chr4	660945
chr4	566623	566928	98	chr4	566624
chr4	566623	566928	98	chr4	566631
chr4	562257	565979	89	chr4	565177
chr4	555022	555650	197	chr4	555046
chr4	555022	555650	197	chr4	555048
chr4	3599086	3599500	209	chr4	3599386
chr4	3593822	3594145	1005	chr4	3594098
chr4	3564214	3564817	99	chr4	3564446
chr4	125422	133288	920	chr4	127126
chr4	3533041	3542774	8211	chr4	3542208
chr4	3533041	3542774	8211	chr4	3542652
chr4	3308975	3309315	106	chr4	3309114
chr4	2960640	2961300	291	chr4	2960982
chr7	152583933	152587220	4976	chr7	152584618
chr7	152540401	152540530	803	chr7	152540444
chr7	151397610	151397869	54	chr7	151397675
chr7	150995590	150995670	68	chr7	150995592
chr7	150765958	150766302	68	chr7	150765977
chr7	150342493	150342549	62	chr7	150342548
chr7	153505662	153506580	140	chr7	153506044
chr7	153099281	153099566	67	chr7	153099498
chr11	70194294	70194752	392	chr11	70194365
chr11	71527629	71527667	348	chr11	71527656
chr11	69497892	69498705	60	chr11	69497964
chr11	69291432	69292052	280	chr11	69291997
chr11	69215632	69215680	1579	chr11	69215679
chr11	69189018	69189390	227	chr11	69189160
chr11	69182884	69183062	2210	chr11	69182885
chr11	69182884	69183062	2210	chr11	69182944
chr11	69124643	69124688	100	chr11	69124656
chr11	69110404	69111065	1969	chr11	69110970
chr11	69076638	69077399	90	chr11	69077351
chr11	69068239	69069797	74	chr11	69069187
chr11	69068239	69069797	74	chr11	69069391
chr11	68998242	68998250	57	chr11	68998249
chr11	68963951	68964179	110	chr11	68963986
chr11	68955975	68956197	59	chr11	68956100
chr11	68888810	68889043	17635	chr11	68888814
chr11	68888810	68889043	17635	chr11	68888889
chr11	68666936	68667174	33	chr11	68667001
chr11	68644551	68644829	12332	chr11	68644790
chr11	68428924	68428942	3415	chr11	68428938
chr11	68299868	68301794	308	chr11	68301209
chr11	68264321	68264739	2479	chr11	68264548
chr11	68264321	68264739	2479	chr11	68264685
chr11	68206965	68208316	1341	chr11	68207089
chr11	71380345	71380903	382	chr11	71380346
chr11	71149916	71150438	152	chr11	71149978
chr11	71124062	71124352	113	chr11	71124221
chr11	71065199	71066413	55	chr11	71065890
chr11	71065199	71066413	55	chr11	71065902
chr1	15314602	15314912	144	chr1	15314647
chr1	14652462	14652516	832	chr1	14652512
chr1	14514329	14514636	81	chr1	14514331
chr1	14514329	14514636	81	chr1	14514501
chr1	13522113	13522306	53	chr1	13522129
chr1	13470066	13470349	4600	chr1	13470170
chr1	16311087	16311088	6184	chr1	16311087
chr1	16002841	16002857	3097	chr1	16002856
chr1	15824691	15829124	4566	chr1	15825440
chr15	46944288	46944355	56	chr15	46944354
chr15	47215131	47215146	67707	chr15	47215145
chr15	48258066	48258492	9794	chr15	48258079
chr15	45892139	45892277	46	chr15	45892167
chr7	9051327	9051327	71299	chr7	9051326
chr7	8623671	8623685	115	chr7	8623684
chr7	8152543	8152953	321	chr7	8152543
chr7	8152543	8152953	321	chr7	8152544
chr7	7678411	7679640	321	chr7	7678411
chr7	9846424	9846693	776	chr7	9846440
chr2	108238936	108239879	72	chr2	108238962
chr2	108181208	108181333	227	chr2	108181273
chr7	4959903	4960031	94	chr7	4959907
chr7	4959903	4960031	94	chr7	4959986
chr7	4571023	4571405	951	chr7	4571185
chr7	5791639	5791917	2789	chr7	5791827
chr7	4083556	4083829	87	chr7	4083697
chr7	3975897	3977140	241	chr7	3975897
chr7	3943354	3943392	59	chr7	3943360
chr7	3120119	3120273	104	chr7	3120272
chr7	5930752	5930880	235	chr7	5930762
chr10	44928681	44928702	85	chr10	44928687
chr10	42778758	42779084	134	chr10	42778763
chr10	43181881	43181884	40983	chr10	43181883
chr10	42383333	42393307	22167	chr10	42393306
chr11	1166257	1167239	76	chr11	1166840
chr11	1287382	1287904	90	chr11	1287402
chr11	1351973	1352473	61	chr11	1352189
chr11	1417475	1418667	58	chr11	1417972
chr11	1433161	1435314	167	chr11	1435211
chr11	1509987	1510636	57	chr11	1510227
chr11	1537657	1537911	4523	chr11	1537658
chr11	1550622	1552281	382	chr11	1550972
chr11	1550622	1552281	382	chr11	1551790
chr11	1599077	1599081	1603	chr11	1599077
chr11	1599077	1599081	1603	chr11	1599078
chr11	1599077	1599081	1603	chr11	1599078
chr11	1599077	1599081	1603	chr11	1599080
chr11	321338	322622	85	chr11	321384
chr11	321338	322622	85	chr11	322215
chr11	1660564	1661180	68	chr11	1660903
chr11	1670501	1671103	94	chr11	1670504
chr11	349712	349944	335	chr11	349821
chr11	361036	361190	47	chr11	361047
chr11	2126970	2127329	106	chr11	2127173
chr11	2161569	2161977	47	chr11	2161570
chr11	2161569	2161977	47	chr11	2161570
chr11	2187171	2188029	369	chr11	2187716
chr11	2187171	2188029	369	chr11	2187921
chr11	388709	388971	51	chr11	388710
chr11	2369411	2379518	9272	chr11	2379444
chr11	2474700	2474710	58	chr11	2474709
chr11	2560330	2570375	6631	chr11	2570330
chr11	428014	428028	1739	chr11	428027
chr11	430802	431643	57	chr11	431213
chr11	2921752	2923323	80	chr11	2923265
chr11	3096910	3097148	116	chr11	3097031
chr11	3199293	3199549	52	chr11	3199307
chr11	3214822	3215018	219	chr11	3214861
chr11	474820	475595	44	chr11	474933
chr11	3246580	3292668	1119	chr11	3248033
chr11	3246580	3292668	1119	chr11	3292666
chr11	519234	520324	396	chr11	519234
chr11	530404	531237	62	chr11	530410
chr11	585210	585675	300	chr11	585214
chr11	642713	642883	77	chr11	642714
chr11	642713	642883	77	chr11	642720
chr11	664354	665364	65	chr11	664732
chr11	881338	881670	180	chr11	881443
chr11	881338	881670	180	chr11	881470
chr11	964776	965300	112	chr11	964776
chr11	995694	995716	355	chr11	995714
chr11	1076424	1076859	57	chr11	1076479
chr11	1078610	1081559	86	chr11	1078724
chr1	212186553	212186650	184	chr1	212186562
chr1	209904711	209912632	66	chr1	209904711
chr2	241178623	241178756	1110	chr2	241178687
chr2	241178623	241178756	1110	chr2	241178698
chr2	240923442	240925035	135	chr2	240923550
chr2	240923442	240925035	135	chr2	240923669
chr2	240872128	240872507	206	chr2	240872129
chr2	240872128	240872507	206	chr2	240872252
chr2	240850339	240850522	69	chr2	240850380
chr2	240812444	240813031	74	chr2	240812526
chr2	240812444	240813031	74	chr2	240812577
chr2	240786552	240786912	57	chr2	240786576
chr2	240640024	240641034	163	chr2	240640436
chr2	240625620	240626509	78	chr2	240625621
chr2	240527213	240527784	108	chr2	240527340
chr2	240354363	240355090	65	chr2	240354434
chr2	240318545	240318864	64	chr2	240318752
chr2	241983057	241983246	62	chr2	241983149
chr2	241968650	241978970	23886	chr2	241968969
chr2	239817733	239818302	62	chr2	239817734
chr2	239817733	239818302	62	chr2	239817742
chr2	239737395	239738360	459	chr2	239737619
chr2	239643109	239644405	366	chr2	239644404
chr2	239608695	239618712	7928	chr2	239618695
chr2	241945864	241946137	173	chr2	241945930
chr2	239527368	239528093	58	chr2	239527544
chr2	239527368	239528093	58	chr2	239527846
chr2	239476438	239476939	50	chr2	239476745
chr2	241927624	241929577	68	chr2	241928114
chr2	241927624	241929577	68	chr2	241929358
chr2	241922304	241923221	80	chr2	241922396
chr2	241896488	241896876	523	chr2	241896489
chr2	238908719	238909244	433	chr2	238908888
chr2	241847371	241848310	77	chr2	241848190
chr2	241822851	241823701	2920	chr2	241823344
chr2	241815268	241815443	52	chr2	241815354
chr2	241819149	241820170	70	chr2	241819590
chr2	241694750	241695028	3340	chr2	241694905
chr2	241596525	241596529	3638	chr2	241596527
chr2	241516411	241517404	816	chr2	241517099
chr2	241471831	241471956	78	chr2	241471911
chr2	241457351	241457837	68	chr2	241457574
chr6	165905979	165906128	200	chr6	165905979
chr6	166020932	166021131	268	chr6	166020968
chr6	166022710	166022889	113	chr6	166022850
chr6	166030976	166031092	434	chr6	166031013
chr6	166711309	166711325	733	chr6	166711324
chr6	166748520	166749795	256	chr6	166748526
chr6	166748520	166749795	256	chr6	166748653
chr6	166783816	166784734	73	chr6	166783994
chr6	166969845	166969888	345	chr6	166969887
chr6	166997609	166997911	60	chr6	166997610
chr6	166997609	166997911	60	chr6	166997776
chr6	167271073	167271377	61	chr6	167271203
chr6	167385168	167388948	661	chr6	167385478
chr6	167385168	167388948	661	chr6	167387417
chr6	167385168	167388948	661	chr6	167388075
chr6	167392831	167393347	73	chr6	167392856
chr6	167392831	167393347	73	chr6	167393117
chr6	167432935	167434932	142	chr6	167432974
chr6	167506511	167516638	3032	chr6	167508614
chr6	167506511	167516638	3032	chr6	167508878
chr6	167506511	167516638	3032	chr6	167516556
chr6	167554224	167554793	616	chr6	167554525
chr6	167554224	167554793	616	chr6	167554657
chr6	167561846	167563873	70	chr6	167561892
chr6	167561846	167563873	70	chr6	167563104
chr6	167590597	167641393	76	chr6	167591393
chr6	167658490	167659019	73	chr6	167658545
chr6	167940667	167941362	64	chr6	167940897
chr6	167940667	167941362	64	chr6	167941237
chr6	167997134	167997537	80	chr6	167997143
chr6	168002053	168002152	79	chr6	168002101
chr6	168035401	168035530	56	chr6	168035449
chr6	168119968	168120072	94	chr6	168119996
chr6	165618926	165619795	132	chr6	165618926
chr6	165677993	165678293	517	chr6	165678196
chr6	165749153	165749523	144	chr6	165749154
chr6	165839859	165840158	70	chr6	165839860
chr10	86203534	86203550	52	chr10	86203549
chr10	86121294	86121635	665	chr10	86121572
chr10	84601961	84601972	68	chr10	84601964
chr10	86504399	86504625	6164	chr10	86504407
chr10	86504399	86504625	6164	chr10	86504440
chrX	142485420	142485651	55	chrX	142485635
chrX	141905775	141906966	52	chrX	141906061
chrX	141905775	141906966	52	chrX	141906393
chrX	143654235	143658324	68	chrX	143654240
chrX	143213930	143214228	36	chrX	143213982
chr9	137349990	137350728	134	chr9	137350448
chr9	137346510	137346679	628	chr9	137346617
chr9	137322308	137323625	76	chr9	137322762
chr9	137273685	137273836	38	chr9	137273725
chr9	137163924	137270775	17	chr9	137163924
chr9	137145425	137145604	41	chr9	137145537
chr9	137102085	137103380	247	chr9	137102262
chr9	137034274	137034381	75	chr9	137034274
chr9	136960387	136960677	67	chr9	136960625
chr9	136768496	136769520	18667	chr9	136769168
chr9	136632067	136633316	57	chr9	136632067
chr9	136632067	136633316	57	chr9	136632354
chr9	136632067	136633316	57	chr9	136633195
chr9	136608076	136608514	84	chr9	136608092
chr9	136598321	136598839	55	chr9	136598341
chr9	136580197	136581936	2848	chr9	136580409
chr9	136528375	136528579	63	chr9	136528379
chr9	136298031	136307989	3568	chr9	136307949
chr9	136153971	136154723	70	chr9	136153971
chr9	136101460	136101863	62	chr9	136101471
chr9	136101460	136101863	62	chr9	136101567
chr9	136074173	136074471	1390	chr9	136074429
chr9	136023035	136023135	165	chr9	136023041
chr9	135990736	135990920	67	chr9	135990737
chr9	135990736	135990920	67	chr9	135990748
chr9	135847838	135847978	140	chr9	135847840
chr9	135679564	135680061	61	chr9	135679600
chr9	135456343	135456437	77	chr9	135456346
chr9	135350081	135350253	1447	chr9	135350180
chr9	137960237	137960578	60	chr9	137960403
chr9	137948965	137949232	164	chr9	137949147
chr9	137818406	137819666	81	chr9	137818513
chr9	137818406	137819666	81	chr9	137818769
chr9	137669315	137669580	184	chr9	137669316
chr9	137669315	137669580	184	chr9	137669360
chr9	137516957	137518817	215	chr9	137517529
chr9	137378841	137379553	71	chr9	137378844
chr5	23377043	23377070	104	chr5	23377062
chr5	22614469	22614477	90	chr5	22614476
chr5	22873698	22873702	554	chr5	22873701
chr5	22931420	22933905	3277	chr5	22933782
chr17	19013597	19013599	9524	chr17	19013598
chr17	19627660	19627947	566	chr17	19627830
chr17	19668498	19668854	682	chr17	19668598
chr12	38984435	38984454	70	chr12	38984452
chr12	37978143	37978571	2157	chr12	37978314
chr12	40247458	40247832	273	chr12	40247563
chr12	40247458	40247832	273	chr12	40247644
chr12	37924723	37924732	113	chr12	37924723
chr12	37845394	37845397	434	chr12	37845394
chr12	37740599	37742830	576	chr12	37740600
chr12	37740599	37742830	576	chr12	37741270
chr12	37717153	37729753	8988	chr12	37719666
chr12	37706728	37709345	1135	chr12	37708866
chr12	37689158	37692289	2074	chr12	37691014
chr12	37689158	37692289	2074	chr12	37692145
chr12	40438982	40438995	100	chr12	40438994
chr12	40146228	40146836	355	chr12	40146242
chr12	39711839	39713943	785	chr12	39712984
chr12	39711839	39713943	785	chr12	39713396
chrX	155370166	155371730	189	chrX	155370275
chrX	155370166	155371730	189	chrX	155370866
chrX	155370166	155371730	189	chrX	155371103
chrX	155556236	155556243	253	chrX	155556238
chrX	155646649	155652070	3429	chrX	155646733
chrX	153382566	153382880	264	chrX	153382566
chrX	153382566	153382880	264	chrX	153382568
chrX	153382566	153382880	264	chrX	153382576
chrX	153389290	153392190	1236	chrX	153389387
chrX	153389290	153392190	1236	chrX	153389814
chr10	51169656	51169657	25	chr10	51169656
chr10	51449643	51449647	892	chr10	51449646
chr10	52707168	52707183	376	chr10	52707180
chr10	52833980	52835380	723	chr10	52834801
chr13	45423510	45425693	217	chr13	45423510
chr13	45423510	45425693	217	chr13	45423693
chr13	45368245	45378000	14331	chr13	45377942
chr13	45485368	45485574	801	chr13	45485369
chr16	19321669	19321672	1668	chr16	19321671
chr16	20566451	20566896	215	chr16	20566706
chr6	169660838	169661004	59	chr6	169660909
chr6	169376947	169377372	51	chr6	169377326
chr6	169371753	169372901	879	chr6	169372247
chr6	169242539	169243230	55	chr6	169242540
chr6	169242539	169243230	55	chr6	169242604
chr6	169235635	169236855	78	chr6	169235982
chr6	169235635	169236855	78	chr6	169236244
chr6	169125179	169126666	1192	chr6	169126190
chr6	168931231	168931692	91	chr6	168931339
chr6	168914185	168914378	56	chr6	168914335
chr6	168823069	168823070	3878	chr6	168823069
chr6	168715129	168715656	76	chr6	168715426
chr6	168705432	168705862	54	chr6	168705634
chr6	168668950	168678808	5060	chr6	168668952
chr6	168659415	168660054	61	chr6	168659429
chr6	168613591	168615773	211	chr6	168614026
chr6	168613591	168615773	211	chr6	168615608
chr6	170507781	170509808	61	chr6	170508042
chr6	168592508	168594800	80	chr6	168592653
chr6	168592508	168594800	80	chr6	168592691
chr6	168572030	168573116	62	chr6	168572217
chr6	168572030	168573116	62	chr6	168572939
chr6	168572030	168573116	62	chr6	168573056
chr6	168560464	168562587	48	chr6	168560502
chr6	168560464	168562587	48	chr6	168562377
chr6	170502249	170503545	66	chr6	170502571
chr6	170502249	170503545	66	chr6	170503530
chr6	168269612	168270257	54	chr6	168270226
chr6	170474731	170475006	56	chr6	170474831
chr6	170474731	170475006	56	chr6	170474857
chr6	170465942	170467814	177	chr6	170466036
chr6	170465942	170467814	177	chr6	170466521
chr6	170458343	170458902	69	chr6	170458757
chr6	170452675	170452832	709	chr6	170452825
chr6	170449995	170450115	67	chr6	170449998
chr6	170446558	170446823	66	chr6	170446586
chr6	170394417	170394729	63	chr6	170394434
chr6	170190952	170191810	67	chr6	170191448
chr6	170183608	170183935	829	chr6	170183897
chr6	170177237	170177394	63	chr6	170177249
chr6	170168137	170172470	353	chr6	170168803
chr6	170168137	170172470	353	chr6	170169330
chr6	170168137	170172470	353	chr6	170171930
chr6	170157624	170158501	54	chr6	170157965
chr6	170145979	170146490	87	chr6	170145980
chr6	170140963	170141350	137	chr6	170140964
chr6	170138755	170139670	62	chr6	170139190
chr6	170138755	170139670	62	chr6	170139408
chr6	170113593	170113826	379	chr6	170113798
chr6	170068244	170068372	71	chr6	170068299
chr6	170045946	170046187	64	chr6	170045994
chr6	170045946	170046187	64	chr6	170045994
chr6	169973097	169974047	57	chr6	169973672
chr6	169914006	169933751	21100	chr6	169923968
chr6	169873701	169883698	52482	chr6	169883697
chr9	95751366	95751757	77	chr9	95751420
chr9	95751366	95751757	77	chr9	95751708
chr9	95934454	95934465	997	chr9	95934459
chr9	96301414	96301727	327	chr9	96301459
chr9	94686912	94687209	270	chr9	94686958
chr7	117564	117736	70	chr7	117613
chr7	1127897	1129704	77	chr7	1128867
chr7	129061	129389	55	chr7	129061
chr7	1144843	1148101	682	chr7	1145438
chr7	1144843	1148101	682	chr7	1146580
chr7	1196050	1196912	217	chr7	1196051
chr7	1266745	1266845	81	chr7	1266747
chr7	1266745	1266845	81	chr7	1266755
chr7	1266745	1266845	81	chr7	1266781
chr7	1273138	1273806	170	chr7	1273166
chr7	1273138	1273806	170	chr7	1273229
chr7	1404790	1404979	99	chr7	1404796
chr7	1577680	1578832	5456	chr7	1577853
chr7	1577680	1578832	5456	chr7	1577953
chr7	1577680	1578832	5456	chr7	1578382
chr7	1577680	1578832	5456	chr7	1578383
chr7	177562	178177	47	chr7	177563
chr7	1758359	1758686	84	chr7	1758589
chr7	1929697	1930546	65	chr7	1929711
chr7	1929697	1930546	65	chr7	1929714
chr7	2003003	2003063	57	chr7	2003040
chr7	224017	225740	55	chr7	225714
chr7	237847	240242	309	chr7	237847
chr7	2377465	2378607	231	chr7	2377466
chr7	262843	263815	62	chr7	262940
chr7	262843	263815	62	chr7	263662
chr7	282427	284084	425	chr7	284057
chr7	350483	351010	70	chr7	350529
chr7	350483	351010	70	chr7	350949
chr7	355632	356154	89	chr7	355936
chr7	370813	371153	51	chr7	370988
chr7	419266	420207	56	chr7	419318
chr7	419266	420207	56	chr7	419434
chr7	456248	456886	56	chr7	456373
chr7	456248	456886	56	chr7	456538
chr7	459067	460032	56	chr7	459554
chr7	478519	479066	1171	chr7	478656
chr7	494561	494748	69	chr7	494562
chr7	494561	494748	69	chr7	494562
chr7	542017	542352	65	chr7	542063
chr7	542017	542352	65	chr7	542255
chr7	551551	552535	71	chr7	551551
chr7	566250	567340	144	chr7	566783
chr7	588597	589005	316	chr7	588877
chr7	635931	636459	60	chr7	635933
chr7	635931	636459	60	chr7	635937
chr7	747630	747824	57	chr7	747675
chr7	752290	752698	59	chr7	752405
chr7	889681	890449	58	chr7	889794
chr7	914857	915229	66	chr7	915093
chr7	930464	930493	8405	chr7	930485
chr7	942280	943854	2193	chr7	942871
chr22	19919230	19919252	3164	chr22	19919250
chr22	20075431	20075769	9989	chr22	20075441
chr22	20162095	20164465	484	chr22	20162464
chr22	20162095	20164465	484	chr22	20162465
chr22	20162095	20164465	484	chr22	20163835
chr22	20251552	20252208	943	chr22	20251552
chr22	20251552	20252208	943	chr22	20251908
chr22	20268292	20268316	156	chr22	20268315
chr22	20354421	20361204	569	chr22	20359302
chr22	20503527	20503823	47910	chr22	20503532
chr22	20955479	20955503	1246	chr22	20955502
chr22	19160536	19160624	588	chr22	19160598
chr8	1346055	1348734	76	chr8	1348519
chr8	1337124	1337548	661	chr8	1337125
chr8	1337124	1337548	661	chr8	1337431
chr8	1315322	1317899	61	chr8	1315817
chr8	1315322	1317899	61	chr8	1317316
chr8	1164101	1164411	58	chr8	1164145
chr8	1164101	1164411	58	chr8	1164203
chr8	1164101	1164411	58	chr8	1164264
chr8	1073881	1074388	48	chr8	1074045
chr8	1073881	1074388	48	chr8	1074154
chr8	1034969	1035863	64	chr8	1035100
chr8	990574	993270	85	chr8	991766
chr8	964924	965891	63	chr8	965356
chr8	964924	965891	63	chr8	965574
chr8	964924	965891	63	chr8	965682
chr8	928966	929708	60	chr8	928966
chr8	894771	895011	58	chr8	894772
chr8	747686	748260	36	chr8	747812
chr8	679829	680699	64	chr8	679911
chr8	679829	680699	64	chr8	680302
chr8	2247115	2248943	142	chr8	2247349
chr8	2247115	2248943	142	chr8	2248376
chr8	285696	295742	2620	chr8	295687
chr8	2181622	2182003	63	chr8	2181622
chr8	2127564	2127805	69	chr8	2127615
chr8	2085435	2086123	67	chr8	2085457
chr8	1918790	1920135	122	chr8	1920055
chr8	1873418	1873769	59	chr8	1873419
chr8	1873418	1873769	59	chr8	1873485
chr8	1858284	1860264	78	chr8	1858862
chr8	1858284	1860264	78	chr8	1859346
chr8	1849206	1850583	70	chr8	1849703
chr8	1849206	1850583	70	chr8	1850143
chr8	1844334	1844466	75	chr8	1844335
chr8	1832303	1833486	7171	chr8	1832303
chr8	1824938	1825532	66	chr8	1824952
chr8	1824938	1825532	66	chr8	1825021
chr8	1642395	1643578	62	chr8	1643543
chr8	1508277	1508522	67	chr8	1508387
chr8	1459268	1459339	72	chr8	1459298
chr8	1456731	1456844	70	chr8	1456807
chr9	134183093	134185536	1095	chr9	134183093
chr9	134285448	134285610	148	chr9	134285588
chr9	134300994	134301301	207	chr9	134301259
chr9	134394117	134394275	76	chr9	134394165
chr9	134452036	134452037	510	chr9	134452036
chr9	134475970	134476532	63	chr9	134476032
chr9	134501256	134501459	48	chr9	134501374
chr9	134549873	134550377	69	chr9	134549873
chr9	134622573	134622787	63	chr9	134622660
chr9	134656890	134657669	61	chr9	134656890
chr9	134684871	134686080	29145	chr9	134684871
chr9	134714380	134714472	146	chr9	134714471
chr9	134729460	134729675	102	chr9	134729462
chr9	134851469	134852832	54	chr9	134852320
chr9	134992206	134992380	62	chr9	134992261
chr9	135096052	135096365	483	chr9	135096084
chr9	135118188	135119481	75	chr9	135119196
chr9	135224225	135224598	72	chr9	135224225
chr9	133278860	133278860	143	chr9	133278859
chr9	133296971	133297137	1259	chr9	133297074
chr9	133382444	133383715	358	chr9	133383294
chr9	133588549	133588717	69	chr9	133588549
chr9	133668268	133669355	67	chr9	133668284
chr9	133668268	133669355	67	chr9	133668386
chr9	133705291	133705612	60	chr9	133705326
chr9	133755637	133755774	1136	chr9	133755638
chr9	133755637	133755774	1136	chr9	133755650
chr9	133759951	133760816	117	chr9	133760068
chr9	133827136	133828133	62	chr9	133827167
chr9	133827136	133828133	62	chr9	133827177
chr9	134003171	134003619	644	chr9	134003243
chr9	134011875	134014476	247	chr9	134011932
chr9	134024978	134025328	250	chr9	134025247
chr1	165470357	165480393	16925	chr1	165480371
chr1	165185475	165185635	90	chr1	165185499
chr1	166077681	166077898	119	chr1	166077823
chr1	165810722	165820504	18667	chr1	165820402
chr1	1605417	1606551	60	chr1	1605486
chr1	1605417	1606551	60	chr1	1605539
chr1	1543591	1543832	60	chr1	1543594
chr1	1382230	1382906	55	chr1	1382231
chr1	1478003	1480819	4692	chr1	1479362
chr1	1478003	1480819	4692	chr1	1479424
chr1	1248054	1249688	95	chr1	1248061
chr1	1248054	1249688	95	chr1	1248713
chr1	1248054	1249688	95	chr1	1248880
chr1	1244742	1245296	87	chr1	1245000
chr1	2522689	2523003	60	chr1	2522689
chr1	1207308	1207811	70	chr1	1207337
chr1	1201778	1202831	81	chr1	1201892
chr1	1201778	1202831	81	chr1	1202563
chr1	1184655	1184981	70	chr1	1184811
chr1	1099242	1100980	354	chr1	1099519
chr1	1076987	1078294	298	chr1	1077447
chr1	996359	996865	63	chr1	996470
chr1	976682	978188	86	chr1	976715
chr1	976682	978188	86	chr1	976717
chr1	976682	978188	86	chr1	977936
chr1	964612	964769	49	chr1	964617
chr1	875829	876432	435	chr1	875837
chr1	875829	876432	435	chr1	875888
chr1	819919	822464	256	chr1	820902
chr1	819919	822464	256	chr1	822426
chr1	2393015	2393060	73	chr1	2393057
chr1	2121430	2124422	354	chr1	2121477
chr1	2121430	2124422	354	chr1	2121527
chr1	2121430	2124422	354	chr1	2121677
chr1	2121430	2124422	354	chr1	2122492
chr1	2121430	2124422	354	chr1	2123179
chr1	2085549	2085824	268	chr1	2085732
chr1	1993704	1993810	2163	chr1	1993719
chr1	1979801	1981396	70	chr1	1980052
chr1	1929363	1929450	540	chr1	1929363
chr22	17524390	17524699	1014	chr22	17524549
chr22	17567650	17567670	845	chr22	17567668
chr22	17577579	17577821	10351	chr22	17577702
chr22	17616702	17616988	1588	chr22	17616766
chr22	17876697	17877609	198	chr22	17876697
chr22	18105874	18107133	905	chr22	18105874
chr22	16562725	16567235	247	chr22	16564642
chr22	16562725	16567235	247	chr22	16567200
chr22	16701050	16701050	133	chr22	16701049
chr22	17022713	17022816	524	chr22	17022748
chr22	17103639	17104430	60	chr22	17103639
chr22	17136070	17136391	10286	chr22	17136238
chr2	112114866	112114978	119	chr2	112114964
chr2	111944498	111944534	66	chr2	111944499
chr2	111944498	111944534	66	chr2	111944502
chr2	111251452	111251601	157	chr2	111251453
chr2	111251452	111251601	157	chr2	111251531
chr2	110924785	110924803	11601	chr2	110924802
chr2	111223320	111224252	62	chr2	111223784
chr2	112139174	112139955	67	chr2	112139200
chr7	64967834	64968153	970	chr7	64968102
chr7	65258155	65259103	15678	chr7	65258399
chr7	65488934	65489112	31624	chr7	65488935
chr7	64357844	64357848	302	chr7	64357847
chr1	232452014	232452029	178	chr1	232452028
chr1	232415800	232416035	145	chr1	232415898
chr1	231799822	231799936	2453	chr1	231799823
chr1	231799822	231799936	2453	chr1	231799844
chr1	232733516	232733518	563	chr1	232733517
chr1	147652829	147653432	10796	chr1	147653144
chr1	147920412	147920582	574	chr1	147920483
chr1	146938523	146938711	1063	chr1	146938644
chr1	147489693	147489767	190	chr1	147489766
chr11	50168280	50178079	14826	chr11	50177710
chr11	50291042	50291045	351	chr11	50291043
chr11	50440440	50440831	2178	chr11	50440805
chr11	50500888	50501815	181	chr11	50501146
chr11	50562956	50562959	1053	chr11	50562957
chr11	50715271	50718781	1514	chr11	50715881
chr11	50781527	50790490	11780	chr11	50782774
chr11	50806263	50806731	151	chr11	50806421
chr11	49932331	49932345	930	chr11	49932342
chr1	207213768	207213960	866	chr1	207213820
chr1	207686063	207686203	384	chr1	207686079
chr1	207525760	207546841	4291	chr1	207527356
chr1	207525760	207546841	4291	chr1	207528560
chr1	207525760	207546841	4291	chr1	207532288
chr1	207525760	207546841	4291	chr1	207543335
chr1	207525760	207546841	4291	chr1	207545309
chr15	30674321	30674849	802	chr15	30674640
chr15	32154793	32155147	178	chr15	32154831
chr15	32204301	32204377	522	chr15	32204305
chr15	31423080	31423194	766	chr15	31423088
chr15	31510836	31511297	311	chr15	31510860
chr16	34728996	34732392	45632	chr16	34729813
chr16	34610494	34610496	2034	chr16	34610495
chr16	36123920	36124234	781	chr16	36124100
chr16	36010895	36021814	1214	chr16	36011555
chr16	36010895	36021814	1214	chr16	36012151
chr16	36010895	36021814	1214	chr16	36012628
chr16	36010895	36021814	1214	chr16	36013256
chr16	35547447	35547617	65	chr16	35547558
chr17	18007154	18007163	55	chr17	18007156
chr17	18298218	18298551	570	chr17	18298381
chr17	18364608	18364786	69762	chr17	18364611
chr17	17460013	17460402	195	chr17	17460116
chr17	17460013	17460402	195	chr17	17460137
chr17	17831080	17831080	9798	chr17	17831079
chr1	231047283	231047660	282	chr1	231047292
chr1	231052353	231052583	256	chr1	231052424
chr1	231121800	231122153	80	chr1	231121842
chr1	231202033	231202269	248	chr1	231202078
chr1	231202033	231202269	248	chr1	231202078
chr1	231589470	231589486	296	chr1	231589476
chr1	230332040	230332054	130	chr1	230332044
chr1	230578874	230588909	9744	chr1	230588798
chr1	231011000	231011230	92	chr1	231011024
chr2	89812933	89835276	297535	chr2	89815297
chr2	89812933	89835276	297535	chr2	89833918
chr2	89788702	89789530	1559	chr2	89789105
chr2	89788702	89789530	1559	chr2	89789200
chr2	88181086	88181571	439	chr2	88181086
chr15	82606519	82606831	737	chr15	82606536
chr15	83105087	83105416	538	chr15	83105130
chr17	44332136	44332366	8917	chr17	44332219
chr17	44524989	44525166	4468	chr17	44525034
chr17	44569055	44569084	515	chr17	44569059
chr7	73578771	73578801	66	chr7	73578800
chr7	73967758	73967904	404	chr7	73967788
chr7	74203965	74204543	776	chr7	74204181
chr7	74369578	74369888	880	chr7	74369791
chr2	96659288	96659510	249	chr2	96659337
chr1	215209187	215209872	95	chr1	215209544
chr1	215209187	215209872	95	chr1	215209567
chr1	214596697	214596778	78	chr1	214596760
chr1	214833979	214834321	800	chr1	214834053
chr16	17868385	17868847	533	chr16	17868440
chr16	17320816	17320824	434	chr16	17320816
chr16	17470921	17470923	2315	chr16	17470922
chr15	29948914	29950510	195	chr15	29949144
chr15	29131585	29131616	64	chr15	29131594
chr15	29529204	29529246	61	chr15	29529226
chr15	28914927	28915317	273	chr15	28915136
chr16	70453284	70453459	256	chr16	70453365
chr7	76491167	76498795	7784	chr7	76498793
chr7	76414706	76414847	14500	chr7	76414827
chr7	76388824	76388891	180	chr7	76388843
chr7	75979178	75989060	258	chr7	75988709
chr7	75979178	75989060	258	chr7	75988913
chr7	75906800	75907039	1382	chr7	75906852
chr5	21875592	21875593	79	chr5	21875592
chr7	159169955	159170583	64	chr7	159170263
chr7	159171172	159172327	63	chr7	159171252
chr7	159171172	159172327	63	chr7	159172294
chr7	159202652	159203780	251	chr7	159202652
chr7	159208669	159208986	64	chr7	159208693
chr7	158276289	158276564	90	chr7	158276374
chr7	158295008	158295607	60	chr7	158295250
chr7	158314825	158315572	46	chr7	158315052
chr7	158348538	158349247	64	chr7	158349162
chr7	158351870	158352373	62	chr7	158351875
chr7	158385870	158386443	56	chr7	158386172
chr7	158395284	158395821	56	chr7	158395313
chr7	158440649	158442217	503	chr7	158441232
chr7	158440649	158442217	503	chr7	158441324
chr7	158455183	158455877	57	chr7	158455875
chr7	158493310	158493478	53	chr7	158493475
chr7	158521520	158522453	50	chr7	158521578
chr7	158533990	158534490	97	chr7	158533995
chr7	158569597	158569918	59	chr7	158569672
chr7	158595097	158595284	732	chr7	158595121
chr7	158648509	158648979	59	chr7	158648515
chr7	158648509	158648979	59	chr7	158648523
chr7	158667329	158668405	237	chr7	158667329
chr7	158667329	158668405	237	chr7	158667359
chr7	158730508	158730585	65	chr7	158730511
chr7	158803880	158804713	58	chr7	158803885
chr7	158953159	158953279	62	chr7	158953175
chr7	158958011	158958188	61	chr7	158958057
chr7	158997921	158998946	78	chr7	158997932
chr7	158997921	158998946	78	chr7	158998645
chr7	159018044	159018965	59	chr7	159018305
chr7	159063685	159063969	55	chr7	159063792
chr7	159088810	159089491	49	chr7	159089003
chr1	247888191	247894397	84	chr1	247888191
chr1	248802809	248803879	99	chr1	248803531
chr1	248911647	248911791	126	chr1	248911755
chr1	248408053	248409125	112	chr1	248408053
chr1	248404181	248404246	146	chr1	248404182
chr1	248404181	248404246	146	chr1	248404187
chr1	248383012	248384681	99	chr1	248383087
chr1	248383012	248384681	99	chr1	248383433
chr1	248306427	248306936	158	chr1	248306427
chr10	48675179	48676888	185	chr10	48676106
chr7	62566210	62569668	776	chr7	62567426
chr7	62566210	62569668	776	chr7	62567441
chr7	62534489	62543878	4515	chr7	62541894
chr5	176871247	176872746	38	chr5	176872210
chr18	14689142	14689336	223	chr18	14689216
chr18	14856418	14859946	664	chr18	14856807
chr18	14856418	14859946	664	chr18	14856879
chr22	21715619	21715843	735	chr22	21715667
chr10	39216716	39216801	1272	chr10	39216751
chr10	39281578	39281772	408	chr10	39281641
chr10	39478822	39479371	17358	chr10	39479350
chr10	39548632	39551485	2583	chr10	39551344
chr10	46526434	46526534	205	chr10	46526442
chr10	46283273	46283283	275	chr10	46283273
chr10	46283273	46283283	275	chr10	46283276
chr10	46218231	46219066	76	chr10	46218610
chr10	46218231	46219066	76	chr10	46218812
chr13	46521217	46521219	96	chr13	46521218
chr7	57490794	57491578	1349	chr7	57490795
chr7	57490794	57491578	1349	chr7	57491488
chr7	57279247	57279261	214	chr7	57279260
chr7	57182130	57182478	156	chr7	57182416
chr16	16168206	16168304	350	chr16	16168295
chr16	16171707	16172578	280	chr16	16171972
chr2	95232812	95232821	82	chr2	95232820
chr2	95297161	95297223	93	chr2	95297173
chr1	242393207	242393767	633	chr1	242393233
chr1	242444612	242444714	89	chr1	242444695
chr1	242951644	242951736	5723	chr1	242951653
chr1	242951644	242951736	5723	chr1	242951653
chr1	242956340	242956603	1016	chr1	242956548
chr16	30123926	30124222	4255	chr16	30124006
chr16	30123926	30124222	4255	chr16	30124068
chr17	46076598	46076639	760	chr17	46076608
chr6	58178879	58179941	88	chr6	58179207
chrX	144425603	144475618	1071	chrX	144425603
chrX	144641815	144641831	133	chrX	144641829
chr10	49741636	49742546	278	chr10	49742340
chr10	49621954	49622050	25	chr10	49622009
chr20	63948544	63948737	28	chr20	63948547
chr20	64088565	64089009	25	chr20	64088573
chr20	64096708	64097140	118	chr20	64096997
chr20	64131834	64133926	130	chr20	64131834
chr20	64136136	64136490	34	chr20	64136446
chr20	64173750	64176064	41	chr20	64174440
chr20	64173750	64176064	41	chr20	64175780
chr20	64178465	64179287	37	chr20	64178582
chr20	64233079	64233473	195	chr20	64233149
chr20	64277739	64277977	30	chr20	64277923
chr20	63837365	63847342	47662	chr20	63847280
chr12	37460032	37460137	652	chr12	37460032
chr7	57869114	57869169	275	chr7	57869166
chr7	57982600	57984882	1993	chr7	57984107
chr7	57982600	57984882	1993	chr7	57984382
chr12	37299042	37303243	16619	chr12	37300576
chr12	37258749	37267706	4056	chr12	37263040
chr15	22275087	22275383	492	chr15	22275153
chr10	47180041	47181004	368	chr10	47180042
chr10	47180041	47181004	368	chr10	47180094
chr10	47180041	47181004	368	chr10	47180283
chr10	47180041	47181004	368	chr10	47180814
chr10	47319409	47319419	74	chr10	47319418
chr10	47023785	47023877	201	chr10	47023824
chr11	48865288	48875249	7541	chr11	48875132
chr11	48856348	48863358	9067	chr11	48859186
chr11	48835824	48842347	2892	chr11	48836246
chr11	48791435	48791626	142	chr11	48791557
chr11	48726270	48729273	2048	chr11	48726769
chr11	48726270	48729273	2048	chr11	48726836
chr11	48726270	48729273	2048	chr11	48727162
chr11	48668354	48668467	1938	chr11	48668465
chr11	48970398	48970400	1659	chr11	48970399
chr11	48970398	48970400	1659	chr11	48970399
chr11	48970398	48970400	1659	chr11	48970399
chr11	48934709	48942429	2793	chr11	48942256
chr6	57598939	57599249	395	chr6	57598940
chr22	11454507	11456822	1298	chr22	11454912
chr22	11454507	11456822	1298	chr22	11456439
chr22	11454507	11456822	1298	chr22	11456507
chr22	11465570	11465987	260	chr22	11465572
chr1	206052518	206058913	13030	chr1	206052518
chr15	19825375	19829308	11183	chr15	19828419
chr15	23046563	23050531	345	chr15	23046669
chr15	23046563	23050531	345	chr15	23047072
chr15	23046563	23050531	345	chr15	23047806
chr15	23046563	23050531	345	chr15	23050239
chr15	23103993	23104004	507	chr15	23103999
chr9	38767763	38767778	730	chr9	38767777
chr9	38750733	38750743	99	chr9	38750737
chr9	38735025	38735078	74	chr9	38735030
chr9	38655897	38655900	72	chr9	38655898
chr4	189881209	189881553	136	chr4	189881210
chr4	189848534	189849414	75	chr4	189848534
chr4	189848534	189849414	75	chr4	189848542
chr4	189846010	189847222	401	chr4	189846011
chr4	189835718	189837480	232	chr4	189835739
chr4	189810481	189811048	86	chr4	189810575
chr4	189810481	189811048	86	chr4	189810803
chr4	189810481	189811048	86	chr4	189810924
chr4	189747162	189757155	206619	chr4	189757141
chr4	189735418	189736151	259	chr4	189735773
chr4	189722239	189722607	254	chr4	189722489
chr4	189980709	189981027	173	chr4	189980713
chr1	246024293	246025340	31	chr1	246024359
chr1	246009972	246009983	5969	chr1	246009975
chr1	245992007	245992811	28	chr1	245992523
chr7	61821750	61822475	16675	chr7	61822288
chr16	32644746	32647741	12236	chr16	32645243
chr10	42177390	42177830	756	chr10	42177392
chr1	212468482	212468775	327	chr1	212468679
chr9	107079534	107079756	162	chr9	107079553
chr9	107775255	107778314	321	chr9	107777088
chr9	108247488	108248353	165	chr9	108247693
chr9	108247488	108248353	165	chr9	108248007
chr9	108455087	108455376	676	chr9	108455164
chr9	108802676	108802690	95268	chr9	108802689
chr9	110232644	110233080	4653	chr9	110232648
chr9	110262297	110267685	264	chr9	110262297
chr9	110262297	110267685	264	chr9	110262297
chr9	110564792	110564810	95	chr9	110564809
chr9	110689810	110690883	530	chr9	110690433
chr9	110689810	110690883	530	chr9	110690439
chr9	110808955	110808971	573	chr9	110808970
chr9	112866670	112867698	117	chr9	112866944
chr9	112895495	112896009	2388	chr9	112895777
chr9	113377626	113377926	1201	chr9	113377752
chr9	98595549	98595564	369	chr9	98595559
chr9	113900619	113901212	111	chr9	113900696
chr9	114278227	114278408	123	chr9	114278407
chr9	114321965	114332486	4777	chr9	114322582
chr9	114321965	114332486	4777	chr9	114323271
chr9	114321965	114332486	4777	chr9	114323398
chr9	114321965	114332486	4777	chr9	114325106
chr9	114321965	114332486	4777	chr9	114325686
chr9	114321965	114332486	4777	chr9	114326910
chr9	114321965	114332486	4777	chr9	114327017
chr9	115402879	115402960	724	chr9	115402939
chr9	116840467	116840684	894	chr9	116840498
chr9	116840467	116840684	894	chr9	116840550
chr9	116936072	116936303	159	chr9	116936096
chr9	117628441	117628456	1369	chr9	117628455
chr9	120292892	120292904	84	chr9	120292903
chr9	120372821	120373092	80	chr9	120372959
chr9	121649202	121649510	96	chr9	121649217
chr9	121895759	121895797	308	chr9	121895762
chr9	123802494	123802513	98	chr9	123802503
chr9	124444983	124445088	584	chr9	124445063
chr9	125265434	125265682	2676	chr9	125265554
chr9	125265434	125265682	2676	chr9	125265657
chr9	125577665	125577851	411	chr9	125577665
chr9	125813886	125814180	18901	chr9	125813886
chr9	125985092	125985455	148	chr9	125985181
chr9	126065528	126065601	127	chr9	126065543
chr9	126659883	126660315	82	chr9	126660019
chr9	126814265	126814394	87	chr9	126814270
chr9	97255562	97256049	164	chr9	97255938
chr9	127720831	127720985	184	chr9	127720832
chr9	129454044	129454721	358	chr9	129454044
chr9	129514651	129514692	2898	chr9	129514691
chr9	129583460	129583503	101	chr9	129583501
chr9	129689737	129690068	2064	chr9	129689832
chr9	129859255	129859255	552	chr9	129859254
chr9	130221755	130222091	1499	chr9	130221812
chr9	130335083	130354980	12748	chr9	130345011
chr9	130954925	130955462	936	chr9	130955313
chr9	130958585	130959038	184	chr9	130958674
chr9	130958585	130959038	184	chr9	130958709
chr9	130971847	130972236	117	chr9	130972126
chr9	131359196	131359450	1684	chr9	131359244
chr9	131359196	131359450	1684	chr9	131359338
chr9	131789107	131789250	2958	chr9	131789215
chr9	131789107	131789250	2958	chr9	131789234
chr9	131964313	131964440	113	chr9	131964346
chr9	132142529	132142683	164	chr9	132142533
chr9	132142529	132142683	164	chr9	132142538
chr9	132519149	132519965	3320	chr9	132519507
chr9	132519149	132519965	3320	chr9	132519507
chr9	132949095	132950764	10889	chr9	132950666
chr9	101495143	101495483	381	chr9	101495234
chr9	101659358	101659604	72	chr9	101659358
chr9	101988846	101988933	584	chr9	101988846
chr9	102921881	102922248	171	chr9	102922005
chr9	103071906	103072005	81	chr9	103072003
chr9	103619647	103619921	279	chr9	103619862
chr9	104149020	104150421	12201	chr9	104149644
chr9	104493459	104494073	340	chr9	104493459
chr9	104844306	104844322	4492	chr9	104844311
chr9	97742034	97742267	3313	chr9	97742144
chr9	105086534	105087646	52838	chr9	105087640
chr9	106472977	106472994	17988	chr9	106472988
chr22	10703913	10705040	1772	chr22	10703923
chr2	132026027	132026035	3876	chr2	132026032
chr15	30172823	30173340	412	chr15	30172996
chr15	30172823	30173340	412	chr15	30173299
chr20	28922879	28927786	5695	chr20	28925909
chr20	28937642	28940233	5035	chr20	28940088
chr20	28889199	28897930	29449	chr20	28890336
chr20	28881194	28889060	3339	chr20	28881195
chr20	28881194	28889060	3339	chr20	28884538
chr20	28881194	28889060	3339	chr20	28884671
chr20	28881194	28889060	3339	chr20	28886522
chr20	28808861	28812844	2255	chr20	28808991
chr20	28808861	28812844	2255	chr20	28809125
chr20	28808861	28812844	2255	chr20	28809350
chr20	28808861	28812844	2255	chr20	28809958
chr20	28808861	28812844	2255	chr20	28809979
chr20	28808861	28812844	2255	chr20	28810305
chr20	28808861	28812844	2255	chr20	28811301
chr20	28808861	28812844	2255	chr20	28811476
chr20	28765374	28773172	3091	chr20	28768733
chr20	28765374	28773172	3091	chr20	28769433
chr9	41047837	41047841	2330	chr9	41047837
chr7	6065237	6065458	8309	chr7	6065457
chr15	20381434	20381446	186	chr15	20381443
chr20	29710880	29723091	18298	chr20	29720867
chr20	29698096	29705424	6462	chr20	29704644
chr20	29802582	29802583	1207	chr20	29802582
chr2	111689851	111689860	1907	chr2	111689859
chr20	29402003	29402190	480	chr20	29402053
chr13	18212562	18212875	4029	chr13	18212731
chr17	64912236	64912296	528	chr17	64912253
chr21	9091944	9101696	6543	chr21	9092232
chr21	9091944	9101696	6543	chr21	9101406
chr20	29255368	29265659	4681	chr20	29260265
chr20	29255368	29265659	4681	chr20	29261441
chr20	29255368	29265659	4681	chr20	29261635
chr20	29255368	29265659	4681	chr20	29261636
chr20	29255368	29265659	4681	chr20	29261987
chr20	29255368	29265659	4681	chr20	29262035
chr20	29255368	29265659	4681	chr20	29262414
chr20	29255368	29265659	4681	chr20	29262492
chr20	29255368	29265659	4681	chr20	29262538
chr20	29255368	29265659	4681	chr20	29262538
chr20	29255368	29265659	4681	chr20	29264284
chr20	29255368	29265659	4681	chr20	29264429
chr20	29283194	29283739	1450	chr20	29283196
chr20	29283194	29283739	1450	chr20	29283207
chr20	29315343	29316551	15476	chr20	29315874
chr20	29209620	29215800	3597	chr20	29214252
chr20	29209620	29215800	3597	chr20	29215165
chr20	29223735	29227420	3765	chr20	29223893
chr17	26683715	26683717	285	chr17	26683715
chr17	26700893	26703878	2506	chr17	26701875
chr17	26700893	26703878	2506	chr17	26703726
chr17	26638551	26638628	193	chr17	26638554
chr17	26643466	26643843	543	chr17	26643468
chr1	125086532	125086713	248	chr1	125086574
chr20	30152891	30154828	463	chr20	30153495
chr1	149023550	149023845	741	chr1	149023609
chr15	17043616	17046738	2357	chr15	17046209
chr15	17043616	17046738	2357	chr15	17046414
chr15	17029851	17035547	3886	chr15	17031870
chr22	12420104	12424609	6937	chr22	12421623
chr17	254666	256958	378	chr17	254802
chr17	264262	264396	67	chr17	264262
chr9	43195969	43201157	5249	chr9	43200082
chr9	43190107	43193172	453	chr9	43192391
chr9	43190107	43193172	453	chr9	43193144
chr9	43185816	43185818	598	chr9	43185817
chr21	12967873	12967874	1341	chr21	12967873
chr21	12998104	12998106	113884	chr21	12998105
chr21	10129120	10129169	1082	chr21	10129168
chr3	130167182	130167184	1205	chr3	130167183
chr7	61064002	61064534	331	chr7	61064511
chr7	61026486	61027377	445	chr7	61027236
chr7	60995705	60997260	5435	chr7	60996105
chr5	47089165	47091646	607	chr5	47091539
chr22	16164896	16165282	872	chr22	16164950
chr22	16224607	16231466	27241	chr22	16230150
chr9	42402281	42402621	233	chr9	42402283
chr21	10786785	10791787	2756	chr21	10788540
chr15	84398527	84398529	473	chr15	84398528
chr1	125013059	125013225	3668	chr1	125013060
chr12	40488688	40488688	240	chr12	40488687
chr12	40485346	40487243	341	chr12	40485507
chr12	40485346	40487243	341	chr12	40486168
chr12	40485346	40487243	341	chr12	40486809
chr7	62439563	62444573	1640	chr7	62442317

### Sheet: WERI_NGS
CHR	START	END	COVERAGE	NGS_CHR	NGS_POS
chr3	185299551	185299866	65	chr3	185299552
chr3	176965988	176965994	67	chr3	176965989
chr3	163669806	163669808	10410	chr3	163669806
chr3	154378891	154379247	331	chr3	154378958
chr3	197677660	197680601	132	chr3	197677660
chr3	146424976	146424986	93	chr3	146424977
chr3	140824652	140828413	86	chr3	140825566
chr3	192138298	192138634	29	chr3	192138309
chr3	131988557	131995519	92	chr3	131989409
chr3	131988557	131995519	92	chr3	131989515
chr3	131988557	131995519	92	chr3	131989568
chr3	131988557	131995519	92	chr3	131994541
chr6	80573497	80583860	1547	chr6	80574002
chr6	82897701	82897766	1840	chr6	82897764
chr6	87576080	87576702	175	chr6	87576086
chr6	88714357	88714742	80	chr6	88714447
chr6	89213916	89214232	8295	chr6	89214230
chr6	92098259	92098627	63	chr6	92098292
chr6	94658641	94658656	1482	chr6	94658651
chr6	95303196	95303499	65	chr6	95303196
chr6	106535742	106535947	54	chr6	106535761
chr6	106859932	106860119	51	chr6	106859950
chr6	118940825	118941156	126	chr6	118940825
chr6	74122684	74123735	277	chr6	74122787
chr6	74122684	74123735	277	chr6	74122788
chr6	129415897	129416246	63	chr6	129415944
chr6	130638179	130638561	2242	chr6	130638263
chr6	131949513	131950360	55	chr6	131949551
chr6	133050298	133050692	60	chr6	133050362
chr6	137117226	137117319	111	chr6	137117283
chr6	140631751	140632103	49	chr6	140631766
chr6	150268997	150269114	143	chr6	150269100
chr6	153734460	153745593	46	chr6	153734460
chr6	154125795	154126102	56	chr6	154125795
chr6	156191396	156191553	629	chr6	156191454
chr6	158365534	158365563	1797	chr6	158365542
chr6	160456638	160456886	329	chr6	160456768
chr6	161304878	161306893	425	chr6	161305314
chr6	163331408	163331566	69	chr6	163331476
chr3	49456845	49457172	505	chr3	49456854
chr3	48499701	48499884	9396	chr3	48499737
chr3	21681325	21684474	68	chr3	21682213
chr3	18714335	18714684	58	chr3	18714338
chr3	10365820	10365874	98	chr3	10365830
chr3	10365820	10365874	98	chr3	10365866
chr3	990561	991057	1823	chr3	990654
chr3	46004347	46004495	247	chr3	46004380
chr8	96508291	96509811	507	chr8	96508479
chr8	99145555	99145720	75	chr8	99145584
chr8	109498076	109498350	88	chr8	109498091
chr8	88379989	88380289	70	chr8	88379989
chr8	112213592	112214008	152	chr8	112213633
chr8	115475974	115476352	45	chr8	115476006
chr8	120669445	120669767	43	chr8	120669445
chr8	127521584	127521606	2783	chr8	127521585
chr8	130897683	130898000	2068	chr8	130897691
chr8	133317213	133317548	135	chr8	133317217
chr12	120351847	120356019	406	chr12	120351847
chr12	113091432	113091611	68	chr12	113091444
chr12	110178783	110178906	8257	chr12	110178784
chr12	109661274	109662304	67	chr12	109661439
chr12	107809481	107809488	142	chr12	107809482
chr12	107809481	107809488	142	chr12	107809487
chr12	101708547	101713687	89	chr12	101708632
chr12	94950286	94950504	77	chr12	94950292
chr12	127906520	127906522	50	chr12	127906521
chr12	132463449	132464664	133	chr12	132463803
chr12	124999614	124999921	15024	chr12	124999873
chr2	142676972	142677386	48	chr2	142677053
chr2	151184683	151185022	44	chr2	151184691
chr2	155034638	155034982	48	chr2	155034681
chr2	159999324	159999526	76	chr2	159999352
chr2	162752903	162753032	97	chr2	162752903
chr2	162752903	162753032	97	chr2	162752904
chr2	162752903	162753032	97	chr2	162753030
chr2	162752903	162753032	97	chr2	162753030
chr2	162752903	162753032	97	chr2	162753031
chr2	168039305	168039699	58	chr2	168039311
chr2	135727467	135730288	2083	chr2	135727537
chr2	182289079	182289281	64	chr2	182289079
chr2	140426454	140432391	24931	chr2	140426509
chr14	68039433	68289954	132	chr14	68136341
chr14	75171690	75171732	123	chr14	75171731
chr14	81320429	81320439	2482	chr14	81320430
chr14	84948632	84948850	58	chr14	84948632
chr14	60590744	60592771	167	chr14	60591337
chr7	24028695	24028903	61	chr7	24028695
chr7	15190074	15190231	47	chr7	15190092
chr7	10464311	10466561	117	chr7	10464689
chr10	24746263	24746354	113	chr10	24746263
chr10	36654847	36654874	64	chr10	36654848
chr10	12413483	12413606	1865	chr10	12413605
chr10	35667151	35667781	387	chr10	35667537
chr10	10625212	10625428	40	chr10	10625212
chr10	38021425	38021427	207	chr10	38021425
chr10	37983010	37983214	6199	chr10	37983072
chr10	3752484	3752778	88	chr10	3752666
chr10	1495596	1495702	35	chr10	1495599
chr10	401907	402718	151	chr10	402006
chr4	145517648	145519942	555	chr4	145517660
chr4	145517648	145519942	555	chr4	145517661
chr4	145517648	145519942	555	chr4	145519358
chr4	162293173	162293291	115	chr4	162293221
chr4	166490889	166490987	97	chr4	166490891
chr4	146285750	146287251	126	chr4	146286056
chr4	179142626	179143073	135	chr4	179142665
chr4	180396136	180396301	73	chr4	180396136
chr4	183382548	183382551	1420	chr4	183382549
chr4	183382548	183382551	1420	chr4	183382550
chr4	183734603	183738911	482	chr4	183734680
chr4	183734603	183738911	482	chr4	183736084
chr4	188872087	188872404	78	chr4	188872100
chr4	189370241	189370663	93	chr4	189370277
chr4	189508175	189508330	87	chr4	189508175
chr4	150090160	150090495	882	chr4	150090160
chr1	56422039	56422347	160	chr1	56422039
chr1	57877551	57877863	55	chr1	57877551
chr1	60822423	60822667	57	chr1	60822423
chr1	62686164	62686487	57	chr1	62686164
chr1	72024781	72026886	27	chr1	72024781
chr1	76634668	76634905	73	chr1	76634690
chr1	78935834	78936231	274	chr1	78935841
chr1	80329359	80330401	639	chr1	80329427
chr1	54821888	54822311	213	chr1	54821889
chr1	55240233	55240235	697	chr1	55240233
chr1	56365364	56369545	90	chr1	56365452
chrX	89204342	89206212	294	chrX	89204934
chrX	89204342	89206212	294	chrX	89204995
chrX	89204342	89206212	294	chrX	89205053
chrX	89204342	89206212	294	chrX	89205142
chrX	89204342	89206212	294	chrX	89205899
chrX	76809630	76809864	298	chrX	76809685
chrX	79666393	79670574	111	chrX	79667729
chrX	79666393	79670574	111	chrX	79667868
chrX	81786823	81787575	765	chrX	81787004
chrX	81841148	81849230	237	chrX	81841154
chr6	47123942	47124133	154	chr6	47124055
chr6	51271938	51271978	273	chr6	51271956
chr6	51871307	51872006	144	chr6	51871312
chr6	51871307	51872006	144	chr6	51871313
chr6	35169467	35169828	309	chr6	35169611
chr6	35169467	35169828	309	chr6	35169687
chr6	40654992	40655223	208	chr6	40655222
chr6	40904717	40904740	181	chr6	40904718
chr6	41436260	41436645	1320	chr6	41436337
chr6	41436260	41436645	1320	chr6	41436338
chr6	41651006	41651545	122	chr6	41651097
chr6	41985624	41985628	1644	chr6	41985626
chr6	43958622	43958725	730	chr6	43958640
chr6	43958622	43958725	730	chr6	43958647
chr6	44044544	44045333	299	chr6	44044693
chr6	44044544	44045333	299	chr6	44044808
chr6	44044544	44045333	299	chr6	44044882
chr20	24288862	24289200	197	chr20	24288974
chr20	9667331	9667506	56	chr20	9667349
chr20	7116078	7122199	53	chr20	7116146
chr20	306234	306419	398	chr20	306269
chr20	25601603	25601611	61	chr20	25601603
chr20	18629229	18630525	705	chr20	18629581
chr13	113232020	113232315	153	chr13	113232110
chr13	112863089	112864850	160	chr13	112863678
chr13	98602002	98606266	499	chr13	98605152
chr13	98602002	98606266	499	chr13	98605241
chr13	97852676	97853090	321	chr13	97852676
chr13	97339102	97339204	153	chr13	97339102
chr13	97329601	97329837	241	chr13	97329689
chr13	112195733	112196725	723	chr13	112196610
chr13	91627010	91627329	2146	chr13	91627010
chr13	112014887	112016030	138	chr13	112015236
chr13	114119484	114120541	120	chr13	114120146
chr13	90291102	90291107	676	chr13	90291106
chr13	111309951	111311518	132	chr13	111310242
chr13	111051421	111052283	139	chr13	111052231
chr13	110938203	110938400	126	chr13	110938203
chr13	110928541	110928734	133	chr13	110928541
chr13	109560873	109560882	655	chr13	109560881
chr13	113751898	113752885	110	chr13	113752363
chr13	108016664	108016683	442	chr13	108016665
chr13	108016664	108016683	442	chr13	108016681
chr13	113434241	113437241	146	chr13	113435486
chr8	26358048	26358135	60	chr8	26358133
chr8	27918504	27919299	387	chr8	27918666
chr8	31713727	31714078	58	chr8	31713739
chr8	37645393	37645678	1578	chr8	37645435
chr8	38525173	38525914	2641	chr8	38525892
chr8	39842940	39842957	298	chr8	39842941
chr8	40820667	40820868	1428	chr8	40820761
chr8	41421778	41422792	1039	chr8	41421825
chr8	43238838	43242369	46794	chr8	43239590
chr8	43238838	43242369	46794	chr8	43239627
chr8	43238838	43242369	46794	chr8	43239796
chr8	43238838	43242369	46794	chr8	43239933
chr8	43238838	43242369	46794	chr8	43240089
chr8	43238838	43242369	46794	chr8	43240122
chr8	43238838	43242369	46794	chr8	43240512
chr8	43238838	43242369	46794	chr8	43240792
chr8	43238838	43242369	46794	chr8	43240831
chr8	43238838	43242369	46794	chr8	43240855
chr8	43238838	43242369	46794	chr8	43241347
chr8	43238838	43242369	46794	chr8	43241414
chr8	16875779	16880000	8291	chr8	16876232
chr8	16875779	16880000	8291	chr8	16876233
chr8	16875779	16880000	8291	chr8	16879596
chr8	17104707	17105051	66	chr8	17104713
chr8	18596868	18598710	295	chr8	18597110
chr3	52675814	52676189	110	chr3	52675833
chr3	68585615	68591102	53	chr3	68585622
chr5	114123275	114123663	41	chr5	114123358
chr5	117092430	117092814	72	chr5	117092499
chr5	117973458	117973636	502	chr5	117973458
chr5	104590984	104590997	1481	chr5	104590985
chr5	134680934	134681297	1340	chr5	134681069
chr5	148173666	148174730	157	chr5	148174676
chr5	148173666	148174730	157	chr5	148174677
chr5	152096676	152096807	57	chr5	152096682
chr5	106988778	106989525	64	chr5	106989050
chr5	155760325	155761324	170	chr5	155760325
chr5	155884738	155885120	66	chr5	155884779
chr5	169315525	169315757	72	chr5	169315535
chr7	118703670	118704100	49	chr7	118703760
chr7	118703670	118704100	49	chr7	118703761
chr7	125022559	125022563	13986	chr7	125022560
chr7	125239056	125239058	1677	chr7	125239057
chr7	125624167	125625372	108	chr7	125625056
chr7	126404755	126412219	94	chr7	126405835
chr7	32247136	32247475	64	chr7	32247240
chr7	128798254	128798543	266	chr7	128798363
chr7	133422935	133423082	119	chr7	133422936
chr7	142346116	142352629	6447	chr7	142346116
chr10	123254329	123255945	490	chr10	123254372
chr10	132351843	132352809	73	chr10	132352041
chr10	132154985	132155261	141	chr10	132155029
chr10	131486495	131487088	55	chr10	131486501
chr10	131176222	131176967	602	chr10	131176466
chr10	106235857	106238462	274	chr10	106236236
chr10	106235857	106238462	274	chr10	106237446
chr10	130573190	130574060	49	chr10	130573917
chr10	127767049	127767348	54	chr10	127767049
chr10	126892022	126892104	140	chr10	126892075
chr10	126251448	126252321	1052	chr10	126251465
chr10	125824766	125825186	58	chr10	125824766
chr10	132820436	132824719	2075	chr10	132821259
chr10	124226027	124229004	203	chr10	124227008
chr10	123935749	123936106	76	chr10	123935983
chr11	122989649	122989854	194	chr11	122989678
chr11	110618759	110619633	82	chr11	110618779
chr11	134830500	134830604	85	chr11	134830587
chr11	106173837	106173855	430	chr11	106173854
chr11	105524331	105524527	114	chr11	105524331
chr11	132054373	132060411	47	chr11	132054373
chr11	104078568	104078908	66	chr11	104078800
chr11	102601087	102601390	478	chr11	102601127
chr11	127917383	127917525	2887	chr11	127917419
chr18	31149998	31150634	393	chr18	31150496
chr18	31940584	31940912	957	chr18	31940584
chr18	43451585	43452565	67	chr18	43451586
chr18	43451585	43452565	67	chr18	43451587
chr18	45681049	45681363	91	chr18	45681049
chr18	53429143	53429265	82	chr18	53429262
chr18	59590948	59591367	94	chr18	59590962
chr18	60016119	60016132	335	chr18	60016130
chr18	63091644	63092454	399	chr18	63091750
chr18	25887654	25887656	35331	chr18	25887655
chr18	30049717	30050041	72	chr18	30049725
chrX	30644231	30644315	7450	chrX	30644294
chrX	30540000	30540138	420	chrX	30540000
chrX	7890196	7890358	332	chrX	7890258
chr8	74964690	74965033	62	chr8	74964713
chr8	73986417	73996397	25665	chr8	73996396
chr8	70744628	70745028	68	chr8	70744757
chr8	70670755	70672376	1179	chr8	70671335
chr8	70670755	70672376	1179	chr8	70671336
chr8	69160351	69160427	3298	chr8	69160400
chr8	65847255	65848099	45	chr8	65847259
chr8	63092055	63092057	49681	chr8	63092055
chr8	61122679	61123341	275	chr8	61122801
chr8	57210490	57210493	859	chr8	57210491
chr8	57210490	57210493	859	chr8	57210491
chr8	57210490	57210493	859	chr8	57210492
chr8	51696646	51696871	137	chr8	51696703
chrX	117320390	117320765	63	chrX	117320398
chrX	133528771	133529276	197	chrX	133529036
chrX	133528771	133529276	197	chrX	133529212
chrX	135906186	135906651	503	chrX	135906186
chrX	105947162	105947476	62	chrX	105947180
chrX	139302695	139303078	66	chrX	139302751
chr2	231131286	231131762	73	chr2	231131481
chr2	219187855	219191243	1444	chr2	219188443
chr2	216225221	216228388	240	chr2	216227851
chr2	216225221	216228388	240	chr2	216228086
chr2	214009846	214012070	57	chr2	214009980
chr2	214009846	214012070	57	chr2	214009981
chr2	214009846	214012070	57	chr2	214011558
chr2	212505207	212506453	239	chr2	212505416
chr2	208098597	208098603	39019	chr2	208098602
chr2	222932499	222932946	117	chr2	222932649
chr2	222894982	222898199	120	chr2	222895472
chr2	222894982	222898199	120	chr2	222895473
chr2	222894982	222898199	120	chr2	222898033
chr11	36309610	36309666	198	chr11	36309665
chr11	35403844	35403950	1347	chr11	35403941
chr11	34087278	34087645	92	chr11	34087332
chr11	33403178	33403504	179	chr11	33403367
chr11	25222978	25222983	10606	chr11	25222979
chr11	23016588	23016588	128	chr11	23016587
chr11	18143654	18143741	251	chr11	18143675
chr11	16974616	16975047	90	chr11	16974631
chr11	48357200	48357202	2481	chr11	48357200
chr11	47865908	47866597	676	chr11	47866115
chr11	40985482	40985790	59	chr11	40985482
chr15	50877476	50877480	199	chr15	50877477
chr15	71757512	71757556	891	chr15	71757541
chr15	51972558	51972841	1484	chr15	51972598
chr15	77699271	77699774	84	chr15	77699337
chr15	78599733	78599826	5135	chr15	78599786
chr15	80327182	80327204	104816	chr15	80327198
chr15	53117441	53117554	1677	chr15	53117525
chr15	54926033	54932226	89	chr15	54926081
chr19	47024949	47025590	988	chr19	47025043
chr19	45325126	45325162	2651	chr19	45325127
chr19	43679200	43680064	1096	chr19	43679291
chr19	56963447	56964096	326	chr19	56963539
chr19	41510088	41510089	294	chr19	41510088
chr19	40107242	40110680	432	chr19	40109783
chr19	38554203	38554428	5076	chr19	38554419
chr19	37788392	37789805	2793	chr19	37788489
chr19	35511473	35511512	58	chr19	35511478
chr19	34246143	34246181	39148	chr19	34246144
chr19	55448028	55449158	181	chr19	55449122
chr19	54819343	54819361	501	chr19	54819360
chr19	54051476	54058158	23811	chr19	54052300
chr19	53990371	53991154	1332	chr19	53990624
chr19	53185931	53188709	272	chr19	53185933
chr19	53113217	53113642	300	chr19	53113226
chr19	51672582	51674822	87	chr19	51672684
chr20	55888152	55888577	111	chr20	55888178
chr20	58695005	58695355	105	chr20	58695018
chr20	59148398	59148867	74	chr20	59148400
chr20	61951203	61951507	55	chr20	61951246
chr20	61995375	61995835	72	chr20	61995582
chr20	63158309	63158586	106	chr20	63158460
chr20	63491619	63493006	416	chr20	63492099
chr17	77484165	77485433	231	chr17	77484300
chr17	76991448	76991757	292	chr17	76991448
chr17	68005743	68005997	7403	chr17	68005842
chr17	66798378	66799583	102	chr17	66798831
chr17	66641156	66641180	80278	chr17	66641157
chr17	65275988	65276007	3098	chr17	65276005
chr5	87562207	87562322	389	chr5	87562218
chr5	77752556	77752996	247	chr5	77752933
chr5	77766448	77766794	73	chr5	77766501
chr5	78980966	78982284	81	chr5	78981916
chr5	79753571	79753744	72	chr5	79753716
chr5	79753571	79753744	72	chr5	79753717
chr5	80743559	80743862	64	chr5	80743562
chr5	80803524	80803539	1996	chr5	80803525
chr4	99101898	99102229	74	chr4	99101899
chr4	101866567	101867197	72	chr4	101866629
chr4	101866567	101867197	72	chr4	101866630
chr4	102409975	102410704	253	chr4	102410182
chr4	103972630	103973523	113	chr4	103972888
chr4	103972630	103973523	113	chr4	103972889
chr4	108799535	108800954	158	chr4	108799940
chr4	110462044	110462457	91	chr4	110462065
chr4	89180719	89186244	102	chr4	89180719
chr5	11816952	11817116	2032	chr5	11816966
chr5	11338930	11339237	102	chr5	11338930
chr5	5595127	5595136	402	chr5	5595135
chr5	3637663	3638787	95	chr5	3638004
chr5	3323235	3324430	658	chr5	3323610
chr5	2769263	2769529	120	chr5	2769314
chr5	1968300	1972318	3541	chr5	1971546
chr5	1569850	1571307	109	chr5	1569860
chr5	1041741	1047040	675	chr5	1044619
chr5	753999	754615	183	chr5	754001
chr5	753999	754615	183	chr5	754063
chr5	753999	754615	183	chr5	754433
chr5	486836	487343	85	chr5	486963
chr5	31191074	31191080	90	chr5	31191075
chr5	31191074	31191080	90	chr5	31191079
chr5	33843410	33846180	76	chr5	33843410
chr1	27086495	27087047	425	chr1	27086500
chr1	26163331	26163657	70	chr1	26163332
chr1	43905162	43906225	64	chr1	43905959
chr1	21459854	21460197	1130	chr1	21459927
chr1	20623480	20623781	1492	chr1	20623764
chr1	45741580	45741732	75	chr1	45741623
chr1	45703277	45703383	6170	chr1	45703341
chr1	45703277	45703383	6170	chr1	45703367
chr1	39504133	39504996	1946	chr1	39504337
chr1	37967093	37967140	7111	chr1	37967094
chr1	37775710	37775725	5479	chr1	37775711
chr9	15394894	15394899	2537	chr9	15394898
chr9	2326292	2326306	99	chr9	2326293
chr9	24546329	24546533	14756	chr9	24546447
chr9	24546329	24546533	14756	chr9	24546497
chr14	39848192	39848194	2762	chr14	39848193
chr14	56200142	56200312	63	chr14	56200142
chr14	49725322	49725639	134	chr14	49725322
chr22	37509654	37509786	54	chr22	37509695
chr22	49319552	49321967	69	chr22	49319854
chr22	32899774	32900090	61	chr22	32899786
chr22	31355850	31355902	2287	chr22	31355889
chr22	28781346	28781650	1686	chr22	28781346
chr22	27543824	27544045	48	chr22	27543856
chr22	48249392	48249574	76	chr22	48249411
chr22	23510369	23510490	66795	chr22	23510406
chr22	45568668	45568866	64	chr22	45568743
chr22	43475470	43476104	171	chr22	43475502
chr4	73267220	73267226	1007	chr4	73267225
chr4	87110988	87111280	104	chr4	87111003
chr4	68275288	68275519	4808	chr4	68275306
chr4	63232387	63232695	48	chr4	63232425
chr4	63062068	63062071	13090	chr4	63062069
chr4	85643180	85643426	74	chr4	85643235
chr4	82258632	82258905	136	chr4	82258638
chr4	79966908	79972937	74	chr4	79966908
chr2	47582849	47582866	1783	chr2	47582850
chr2	47582849	47582866	1783	chr2	47582850
chr2	32916184	32918403	177	chr2	32916229
chr2	32916184	32918403	177	chr2	32916231
chr2	32916184	32918403	177	chr2	32916231
chr2	32916184	32918403	177	chr2	32916239
chr2	32916184	32918403	177	chr2	32916239
chr2	32916184	32918403	177	chr2	32916239
chr2	32916184	32918403	177	chr2	32916240
chr2	32916184	32918403	177	chr2	32916243
chr2	32916184	32918403	177	chr2	32916243
chr2	32916184	32918403	177	chr2	32916251
chr2	32916184	32918403	177	chr2	32916253
chr2	32916184	32918403	177	chr2	32916259
chr2	32916184	32918403	177	chr2	32916323
chr2	32916184	32918403	177	chr2	32916332
chr2	32916184	32918403	177	chr2	32916339
chr2	32916184	32918403	177	chr2	32916387
chr2	32916184	32918403	177	chr2	32916397
chr2	32916184	32918403	177	chr2	32916398
chr2	32916184	32918403	177	chr2	32916399
chr2	32916184	32918403	177	chr2	32916406
chr2	32916184	32918403	177	chr2	32916537
chr2	32916184	32918403	177	chr2	32916553
chr2	32916184	32918403	177	chr2	32916555
chr2	32916184	32918403	177	chr2	32916555
chr2	32916184	32918403	177	chr2	32916565
chr2	32916184	32918403	177	chr2	32916565
chr2	32916184	32918403	177	chr2	32916578
chr2	32916184	32918403	177	chr2	32916588
chr2	32916184	32918403	177	chr2	32916591
chr2	32916184	32918403	177	chr2	32916600
chr2	32916184	32918403	177	chr2	32916625
chr2	32916184	32918403	177	chr2	32916625
chr2	32916184	32918403	177	chr2	32916625
chr2	31823409	31823418	3574	chr2	31823412
chr2	31823409	31823418	3574	chr2	31823416
chr2	31823409	31823418	3574	chr2	31823417
chr2	27304386	27304430	4038	chr2	27304405
chr2	26333430	26333434	15819	chr2	26333431
chr2	44556451	44556464	1139	chr2	44556462
chr2	44409099	44409170	87	chr2	44409100
chr2	44239939	44240559	376	chr2	44239970
chr2	42118914	42120363	220	chr2	42119118
chr2	38624291	38624550	217	chr2	38624291
chr9	82418930	82419296	62	chr9	82418944
chr9	80572834	80573165	1792	chr9	80572842
chr9	80230258	80230582	535	chr9	80230263
chr9	77452552	77452612	224	chr9	77452610
chr9	72029918	72030116	60	chr9	72029977
chr9	69121514	69129091	2370	chr9	69123206
chr9	69088186	69088333	411	chr9	69088244
chr9	91121048	91121438	143	chr9	91121092
chr9	93968018	93968315	140	chr9	93968076
chr9	87184187	87184495	67	chr9	87184187
chr9	86832180	86840052	457	chr9	86832367
chr9	86540030	86541176	56	chr9	86540928
chr9	86540030	86541176	56	chr9	86541015
chr9	86540030	86541176	56	chr9	86541032
chr9	93577490	93587611	7224	chr9	93585614
chr16	58849637	58849873	85	chr16	58849637
chr16	57291431	57294248	1853	chr16	57292442
chr16	53149742	53149759	1030	chr16	53149742
chr16	48871383	48872324	616	chr16	48871899
chr16	48871383	48872324	616	chr16	48871900
chr16	48871383	48872324	616	chr16	48872316
chr16	48474822	48477418	514	chr16	48475086
chr16	48247011	48247473	92	chr16	48247011
chr16	69728977	69728992	488	chr16	69728986
chr12	51498764	51498897	2762	chr12	51498774
chr12	47940860	47941438	68	chr12	47940892
chr12	40504823	40505549	237	chr12	40505418
chr12	57633925	57635482	265	chr12	57634265
chr12	71207375	71210700	683	chr12	71208581
chr12	70286123	70288278	113	chr12	70286838
chr12	83565451	83565626	50	chr12	83565451
chr10	69238257	69238662	65	chr10	69238368
chr10	74819335	74819378	16143	chr10	74819353
chr1	103405428	103405577	53	chr1	103405431
chr1	103938231	103938234	46453	chr1	103938232
chr12	13011435	13011919	56	chr12	13011435
chr12	11105813	11106239	176	chr12	11105938
chr12	10579693	10579696	8089	chr12	10579695
chr12	10550892	10551020	79	chr12	10550902
chr12	9403560	9408465	267	chr12	9405231
chr12	9403560	9408465	267	chr12	9406259
chr12	9403560	9408465	267	chr12	9406544
chr12	26805723	26805728	1523	chr12	26805727
chr12	24307511	24307728	91	chr12	24307511
chr4	27206381	27206566	57	chr4	27206381
chr4	28419925	28420352	44	chr4	28419969
chr4	29439625	29439626	3042	chr4	29439625
chr4	9571437	9571546	986	chr4	9571442
chr4	10144603	10145565	78	chr4	10144614
chr4	16942586	16949120	97	chr4	16942630
chr7	87207306	87207614	90	chr7	87207313
chr7	88110766	88110921	2441	chr7	88110834
chr7	89969440	89969874	45	chr7	89969570
chr7	90180827	90183285	67	chr7	90181095
chr7	78330257	78330742	66	chr7	78330335
chr7	93347518	93347528	2568	chr7	93347523
chr7	93540676	93540792	60	chr7	93540696
chr7	96438173	96438498	5145	chr7	96438209
chr7	82159831	82159849	106	chr7	82159848
chr7	83420582	83421613	158	chr7	83420853
chr5	60651961	60656038	311	chr5	60653727
chr5	65172140	65172432	1030	chr5	65172226
chr5	69428214	69428658	78	chr5	69428218
chr5	69428214	69428658	78	chr5	69428219
chr5	58384171	58390269	53	chr5	58384173
chr5	58384171	58390269	53	chr5	58384174
chr5	58481428	58482423	62	chr5	58481746
chr3	110694547	110694548	1277	chr3	110694547
chr3	115305170	115305729	61	chr3	115305404
chr17	49151079	49151408	622	chr17	49151091
chr17	49749381	49750454	648	chr17	49749464
chr17	50041111	50041128	41256	chr17	50041113
chr6	19952774	19952894	921	chr6	19952775
chr6	23300148	23300456	100	chr6	23300148
chr6	24683759	24683776	216	chr6	24683760
chr6	24683759	24683776	216	chr6	24683775
chr6	12431798	12432447	6837	chr6	12432395
chr6	9146232	9146322	1946	chr6	9146278
chr6	17768820	17769020	126	chr6	17768862
chr16	76831878	76831895	772	chr16	76831893
chr16	74436940	74438082	421	chr16	74437054
chr16	86464093	86464641	272	chr16	86464560
chr16	81765049	81765622	1397	chr16	81765053
chr16	81085873	81086213	1498	chr16	81085874
chr2	119693878	119694024	111	chr2	119693958
chr2	119693878	119694024	111	chr2	119694001
chr2	119525206	119525570	53	chr2	119525206
chr2	116950544	116950953	7030	chr2	116950544
chr2	116950544	116950953	7030	chr2	116950630
chr2	114870523	114871400	85	chr2	114870530
chr2	128792251	128792510	92	chr2	128792402
chr2	127979499	127979588	57	chr2	127979504
chr15	86013292	86013403	90	chr15	86013398
chr15	99116386	99117797	2272	chr15	99116399
chr15	98299070	98300750	49	chr15	98299095
chr15	98055495	98055776	3891	chr15	98055499
chr15	96112045	96113007	57	chr15	96112150
chr15	101390175	101390342	53	chr15	101390179
chr14	100526878	100526982	82	chr14	100526933
chr14	100526878	100526982	82	chr14	100526940
chr14	103896552	103896798	68	chr14	103896552
chr14	103896552	103896798	68	chr14	103896599
chr14	104288640	104289602	152	chr14	104288795
chr14	104806682	104808323	369	chr14	104807620
chr14	104944048	104950990	90	chr14	104949016
chr14	105617839	105637247	3903	chr14	105625946
chr14	105617839	105637247	3903	chr14	105630573
chr14	106331147	106334119	749	chr14	106333017
chr14	94363766	94363766	531	chr14	94363766
chr14	99928011	99928174	75	chr14	99928111
chr17	10300083	10300454	71	chr17	10300117
chr17	13317106	13317511	161	chr17	13317181
chr17	314396	317569	474	chr17	315044
chr17	314396	317569	474	chr17	315208
chr17	6030276	6030541	61	chr17	6030297
chr17	6560508	6561855	2192	chr17	6560650
chr17	7264638	7264715	639	chr17	7264640
chr17	9527279	9536789	51	chr17	9527279
chr2	5488551	5488560	65934	chr2	5488558
chr2	3239939	3240943	100	chr2	3240259
chr2	3046152	3046442	283	chr2	3046152
chr2	1595260	1597942	363	chr2	1595824
chr2	1354256	1354806	91	chr2	1354296
chr2	11854155	11854691	87	chr2	11854665
chr2	10685911	10685919	209	chr2	10685912
chr2	9304459	9306076	100	chr2	9305390
chr18	79038596	79040050	161	chr18	79038597
chr18	79038596	79040050	161	chr18	79038879
chr18	78441970	78443340	82	chr18	78442137
chr18	77373342	77373590	75	chr18	77373391
chr18	75858061	75858363	100	chr18	75858066
chr18	74485204	74485533	99	chr18	74485207
chr18	74044263	74044284	1579	chr18	74044279
chr2	78558839	78558993	86	chr2	78558876
chr16	89579807	89580912	222	chr16	89579823
chr2	73203817	73204114	494	chr2	73203818
chr2	76472449	76472656	723	chr2	76472452
chr3	90348297	90352512	1241	chr3	90350629
chr3	90402131	90407013	4025	chr3	90402914
chr3	90497127	90502160	4646	chr3	90498563
chr3	90497127	90502160	4646	chr3	90499093
chr3	90534966	90536949	4768	chr3	90536618
chr3	78730260	78730569	69	chr3	78730273
chr3	82152798	82154855	43	chr3	82154399
chr3	84384233	84384245	78084	chr3	84384244
chr1	119016135	119016515	67	chr1	119016159
chr1	109055105	109055418	1807	chr1	109055105
chr1	109108013	109108026	258	chr1	109108013
chr1	109108013	109108026	258	chr1	109108024
chr1	114500904	114501293	194	chr1	114500909
chr16	13680274	13680614	71	chr16	13680274
chr16	950637	955908	192	chr16	953471
chr21	9586602	9587129	848	chr21	9586745
chr18	12491252	12491264	56020	chr18	12491253
chr18	3111064	3111122	4057	chr18	3111065
chr18	3740748	3741626	102	chr18	3741617
chr18	9036100	9036374	338	chr18	9036100
chr18	9809071	9809267	63	chr18	9809075
chr21	25452821	25453086	100	chr21	25452834
chr21	23927854	23928151	510	chr21	23927892
chr21	23002360	23003215	53	chr21	23002474
chr21	18751578	18751960	59	chr21	18751578
chr2	49334345	49335307	84	chr2	49334345
chr2	56424805	56428747	1562	chr2	56425166
chr2	57115607	57115921	91	chr2	57115608
chr7	54452414	54456680	3952	chr7	54453027
chr7	46074039	46075947	60	chr7	46074087
chr7	47362697	47363324	269	chr7	47363031
chr7	52039350	52039709	69	chr7	52039424
chr11	56672038	56672803	61	chr11	56672296
chr11	54769594	54771203	628	chr11	54770516
chr11	63931434	63931438	3278	chr11	63931434
chr11	63931434	63931438	3278	chr11	63931437
chr11	62122836	62122926	74	chr11	62122849
chr11	62009599	62010717	5021	chr11	62009714
chr11	61340310	61340329	1274	chr11	61340328
chr11	58199874	58199930	53	chr11	58199875
chr3	106315595	106315598	50	chr3	106315596
chr3	106315595	106315598	50	chr3	106315597
chr3	93731450	93740646	3012	chr3	93736476
chr3	98691536	98695952	339	chr3	98691823
chr3	100587899	100588244	98	chr3	100587918
chr3	101638610	101641768	1478	chr3	101638721
chr15	32949887	32950062	10792	chr15	32949954
chr15	39702423	39702437	161	chr15	39702424
chr15	39702423	39702437	161	chr15	39702436
chr19	602438	605617	335	chr19	605301
chr19	8896564	8896594	2714	chr19	8896564
chr19	7331193	7331728	155	chr19	7331319
chr19	7321986	7322344	487	chr19	7322018
chr19	7152973	7153503	522	chr19	7153020
chr19	7152973	7153503	522	chr19	7153125
chr19	7152973	7153503	522	chr19	7153223
chr19	4884822	4885536	643	chr19	4885491
chr19	4739135	4739422	5589	chr19	4739273
chr19	4618518	4619602	135	chr19	4618611
chr19	4511387	4511720	103	chr19	4511535
chr19	3938567	3940097	523	chr19	3939256
chr19	3938567	3940097	523	chr19	3939257
chr19	3938567	3940097	523	chr19	3940064
chr19	3235494	3235933	1263	chr19	3235523
chr5	46406849	46413464	4246	chr5	46407683
chr4	143652048	143652463	197	chr4	143652148
chr4	137170813	137170934	37	chr4	137170850
chr4	138045058	138046204	89	chr4	138046134
chr1	172657069	172657074	620	chr1	172657070
chr1	172657069	172657074	620	chr1	172657073
chr1	175231424	175231434	399	chr1	175231433
chr19	23322941	23322955	258	chr19	23322941
chr19	23322941	23322955	258	chr19	23322941
chr19	23281711	23283970	1226	chr19	23282385
chr19	21669143	21669154	6826	chr19	21669144
chr19	20063882	20066378	3744	chr19	20065920
chr19	23973284	23973353	338	chr19	23973285
chr19	23850375	23850383	1087	chr19	23850375
chr19	23845119	23845141	1486	chr19	23845120
chr19	23845119	23845141	1486	chr19	23845131
chr19	23753117	23753869	2217	chr19	23753117
chr19	14595973	14596032	329	chr19	14596024
chr19	23467136	23467718	244	chr19	23467267
chr13	42373132	42373519	37	chr13	42373132
chr13	40696977	40697287	269	chr13	40696990
chr13	36232649	36232724	826	chr13	36232650
chr13	35958026	35958571	355	chr13	35958131
chr13	81793562	81793577	1968	chr13	81793563
chr13	82604180	82605620	531	chr13	82605327
chr13	75196400	75196402	126	chr13	75196401
chr13	75196400	75196402	126	chr13	75196401
chr13	71903095	71907178	115	chr13	71903126
chr13	71903095	71907178	115	chr13	71903127
chr13	71903095	71907178	115	chr13	71906503
chr21	45797594	45799157	243	chr21	45797792
chr21	46047317	46048830	84	chr21	46047323
chr21	46047317	46048830	84	chr21	46047508
chr21	46047317	46048830	84	chr21	46047890
chr21	37685517	37685586	494	chr21	37685531
chr21	37707711	37707736	478	chr21	37707735
chr21	38507980	38508110	375	chr21	38508035
chr21	41672635	41672872	251	chr21	41672732
chr21	43212462	43262473	310	chr21	43262467
chr21	44419516	44420005	279302	chr21	44419531
chr21	44591658	44592308	708	chr21	44592008
chr21	45155575	45156642	3808	chr21	45155985
chr11	4781193	4781602	99	chr11	4781305
chr11	7591453	7591467	370	chr11	7591466
chr11	8818099	8818117	2649	chr11	8818116
chr11	12130970	12131181	69	chr11	12131011
chr17	28515942	28517865	61	chr17	28516669
chr17	30156248	30156251	630	chr17	30156249
chr17	34346389	34346396	150	chr17	34346390
chr17	34346389	34346396	150	chr17	34346394
chr17	36786255	36786597	588	chr17	36786261
chr16	30752128	30752357	1935	chr16	30752247
chr6	3221956	3222327	1193	chr6	3222162
chr6	3221956	3222327	1193	chr6	3222289
chr6	1053704	1053906	132	chr6	1053742
chr6	371049	372449	895	chr6	371312
chr1	2848785	2849745	75	chr1	2848865
chr1	11373644	11374450	234	chr1	11373885
chr1	5387158	5387223	22435	chr1	5387169
chr1	4939389	4939725	63	chr1	4939418
chr1	4939389	4939725	63	chr1	4939497
chr1	4939389	4939725	63	chr1	4939542
chr1	4144323	4144634	479	chr1	4144589
chr1	4144323	4144634	479	chr1	4144619
chr1	3002403	3002647	59	chr1	3002470
chr1	2994915	2995286	53	chr1	2994984
chr20	38194563	38194637	2792	chr20	38194605
chr20	42315083	42315208	64	chr20	42315093
chr20	43395766	43397583	241	chr20	43395972
chr20	43696244	43697014	678	chr20	43696475
chr20	44047486	44047884	87	chr20	44047488
chr2	106078544	106079278	121	chr2	106078622
chr2	104824350	104824722	147	chr2	104824496
chr2	101358651	101359086	201	chr2	101358752
chr4	38733109	38734379	244	chr4	38733557
chr4	38733109	38734379	244	chr4	38734301
chr4	39812713	39814249	296	chr4	39813260
chr4	39348424	39348484	181	chr4	39348425
chr4	39348424	39348484	181	chr4	39348482
chr4	31203767	31204521	736	chr4	31204205
chrX	49017398	49018697	3730	chrX	49017507
chr1	161035888	161035895	8216	chr1	161035888
chr7	101357201	101360514	2117	chr7	101357985
chr7	100961389	100962262	2146	chr7	100961967
chr7	102081267	102084758	75	chr7	102084258
chr7	102081267	102084758	75	chr7	102084420
chr3	128657342	128657397	26287	chr3	128657383
chr4	58562832	58562835	102	chr4	58562832
chr4	58562832	58562835	102	chr4	58562834
chr4	60703469	60703840	70	chr4	60703526
chr1	229870914	229871025	30	chr1	229870919
chr1	229870914	229871025	30	chr1	229870940
chr1	225574619	225574936	38	chr1	225574619
chr1	224205132	224205432	191	chr1	224205132
chr1	239385802	239385860	114	chr1	239385816
chr1	235891277	235891613	84	chr1	235891290
chr1	235891277	235891613	84	chr1	235891291
chr1	235409757	235410053	2457	chr1	235409825
chr1	235091702	235092800	319	chr1	235091753
chr1	235078160	235078770	298	chr1	235078244
chr1	235078160	235078770	298	chr1	235078244
chr1	235078160	235078770	298	chr1	235078248
chr1	235078160	235078770	298	chr1	235078522
chr1	234247310	234248566	177	chr1	234247871
chr7	42564034	42565365	6111	chr7	42565038
chr7	36401563	36402342	574	chr7	36401612
chr13	30842492	30844338	5602	chr13	30844083
chr13	29317428	29317736	26	chr13	29317435
chr13	28265727	28266047	137	chr13	28265728
chr13	26972688	26972871	938	chr13	26972768
chr13	26475905	26478049	136	chr13	26475907
chr12	6362711	6362982	3469	chr12	6362962
chr12	6403560	6403757	5049	chr12	6403565
chr12	6893214	6893493	5998	chr12	6893352
chr12	7815983	7816442	2149	chr12	7816082
chr6	34732146	34733358	919	chr6	34733347
chr6	34071247	34071711	402	chr6	34071406
chr6	67156098	67156474	50	chr6	67156168
chr6	65000692	65006590	867	chr6	65001117
chr6	64475240	64475554	69	chr6	64475269
chr21	31784445	31784742	198	chr21	31784465
chr21	32030108	32030736	110	chr21	32030166
chr8	144021342	144023826	69	chr8	144023324
chr8	142935401	142935429	105	chr8	142935402
chr8	144648441	144654400	81	chr8	144648815
chr8	139463017	139463347	65	chr8	139463026
chr7	67648338	67648486	82	chr7	67648340
chr7	71746928	71747971	735	chr7	71746928
chr7	72554692	72554723	362	chr7	72554722
chr2	84531329	84531609	1152	chr2	84531329
chr2	86002392	86004533	69	chr2	86002592
chr16	24872867	24873124	17088	chr16	24872997
chr16	26374021	26375017	359	chr16	26374050
chr16	26596648	26597025	427	chr16	26596716
chr16	27941451	27941651	13454	chr16	27941553
chr16	23517230	23517527	1733	chr16	23517232
chr1	202204195	202205478	1654	chr1	202204258
chr2	234514467	234514841	394	chr2	234514781
chr2	234903610	234903903	95	chr2	234903634
chr2	237544524	237544613	201	chr2	237544528
chr2	238054002	238054094	71	chr2	238054003
chr2	238591732	238593036	169	chr2	238591757
chr2	238717479	238718786	568	chr2	238717538
chr17	42397323	42397611	7868	chr17	42397476
chr17	41144157	41144169	655	chr17	41144167
chr17	40523189	40523191	1940	chr17	40523190
chr17	40509462	40509598	4327	chr17	40509534
chr17	40509462	40509598	4327	chr17	40509534
chr2	16225124	16225143	167	chr2	16225124
chr2	16225124	16225143	167	chr2	16225125
chr2	16225124	16225143	167	chr2	16225138
chr2	16225124	16225143	167	chr2	16225142
chr1	220329593	220330188	97	chr1	220329603
chr2	64911770	64911808	1991	chr2	64911771
chr7	147186814	147187048	127	chr7	147186867
chr17	81424565	81426523	320	chr17	81425498
chr17	83066925	83068720	115	chr17	83067721
chr17	81336305	81336499	209	chr17	81336416
chr17	80929991	80930513	115	chr17	80930135
chr17	80600901	80602472	144	chr17	80601572
chr17	80497917	80498109	673	chr17	80497957
chr17	80024287	80025222	274	chr17	80024303
chr17	80024287	80025222	274	chr17	80025128
chr17	82898939	82899121	111	chr17	82898939
chr17	79554512	79555324	209	chr17	79555308
chr17	78477898	78478927	296	chr17	78478362
chr17	78477898	78478927	296	chr17	78478405
chr17	78143017	78143158	1046	chr17	78143065
chr17	78143017	78143158	1046	chr17	78143122
chr1	194669565	194669618	199	chr1	194669566
chr13	22481077	22481376	105	chr13	22481080
chr13	19068240	19068353	208	chr13	19068292
chr15	26776204	26776642	81	chr15	26776349
chr15	23961912	23962219	167	chr15	23961921
chr4	5706293	5706481	7923	chr4	5706374
chr4	5833053	5833404	120	chr4	5833163
chr4	6895280	6898741	855	chr4	6895654
chr4	7130724	7131976	198	chr4	7130859
chr4	7130724	7131976	198	chr4	7131300
chr9	34681483	34681982	354	chr9	34681483
chr9	35980707	35982283	165	chr9	35980791
chr9	37594194	37594279	177	chr9	37594252
chr1	154713957	154714649	2819	chr1	154713957
chr10	54757276	54757742	52	chr10	54757278
chr10	55002598	55002601	94	chr10	55002600
chr9	30491292	30491550	85	chr9	30491300
chr1	247433914	247434139	425	chr1	247433956
chr10	82367551	82370767	58	chr10	82368063
chr12	32810681	32810980	1122	chr12	32810681
chr12	33700142	33700381	49	chr12	33700205
chr12	33864387	33864404	88914	chr12	33864403
chr12	34050026	34050028	21567	chr12	34050026
chr12	34677528	34685842	9098	chr12	34680751
chr12	31120435	31122654	1822	chr12	31121822
chr8	5083679	5083967	73	chr8	5083713
chr5	180635006	180635593	1219	chr5	180635555
chr5	180748915	180768567	50	chr5	180748921
chr5	176305365	176306406	132	chr5	176306387
chr7	156594365	156601625	56	chr7	156594383
chr7	156594365	156601625	56	chr7	156594389
chr7	156594365	156601625	56	chr7	156594524
chr7	156331795	156331913	64	chr7	156331854
chr7	156101300	156101356	449	chr7	156101300
chr7	158048690	158049100	330	chr7	158048702
chr7	155614953	155617269	72	chr7	155615062
chr7	155150209	155150628	121	chr7	155150222
chr1	184845608	184851650	63	chr1	184845609
chr4	3599086	3599500	209	chr4	3599451
chr4	3593822	3594145	1005	chr4	3594094
chr4	3593822	3594145	1005	chr4	3594113
chr4	125422	133288	920	chr4	127126
chr7	152583933	152587220	4976	chr7	152584618
chr7	150765958	150766302	68	chr7	150765978
chr11	70371326	70371569	89	chr11	70371334
chr11	68206965	68208316	1341	chr11	68207055
chr11	71124062	71124352	113	chr11	71124186
chr11	71124062	71124352	113	chr11	71124220
chr1	14109825	14112444	424	chr1	14110579
chr1	15824691	15829124	4566	chr1	15825447
chr15	48258066	48258492	9794	chr15	48258079
chr7	8623671	8623685	115	chr7	8623684
chr7	8152543	8152953	321	chr7	8152562
chr2	108238936	108239879	72	chr2	108238962
chr2	109199334	109199849	288	chr2	109199506
chr2	109199334	109199849	288	chr2	109199633
chr10	42778758	42779084	134	chr10	42778763
chr11	1599077	1599081	1603	chr11	1599080
chr11	1660564	1661180	68	chr11	1660978
chr11	2187171	2188029	369	chr11	2187537
chr11	2187171	2188029	369	chr11	2187901
chr11	677347	677689	1200	chr11	677367
chr1	210653890	210654224	99	chr1	210653934
chr2	240527213	240527784	108	chr2	240527292
chr2	240308688	240309872	4565	chr2	240308828
chr2	241694750	241695028	3340	chr2	241694881
chr6	166969845	166969888	345	chr6	166969846
chr6	166997609	166997911	60	chr6	166997614
chr6	166997609	166997911	60	chr6	166997615
chr6	166997609	166997911	60	chr6	166997684
chr6	166997609	166997911	60	chr6	166997814
chr6	167658490	167659019	73	chr6	167658546
chr6	168119968	168120072	94	chr6	168119996
chr9	137948965	137949232	164	chr9	137949155
chr5	22931420	22933905	3277	chr5	22933738
chr17	19668498	19668854	682	chr17	19668598
chr12	37924723	37924732	113	chr12	37924723
chr12	37924723	37924732	113	chr12	37924724
chr12	37689158	37692289	2074	chr12	37691036
chr12	37689158	37692289	2074	chr12	37692200
chrX	155646649	155652070	3429	chrX	155646733
chrX	153382566	153382880	264	chrX	153382607
chrX	153382566	153382880	264	chrX	153382668
chrX	153382566	153382880	264	chrX	153382699
chrX	153382566	153382880	264	chrX	153382700
chr16	21220458	21221111	61352	chr16	21221104
chr16	19321669	19321672	1668	chr16	19321670
chr6	168823069	168823070	3878	chr6	168823069
chr6	168659415	168660054	61	chr6	168659501
chr6	168316272	168317713	65	chr6	168316595
chr6	168269612	168270257	54	chr6	168270042
chr6	170183608	170183935	829	chr6	170183631
chr6	170138755	170139670	62	chr6	170139187
chr6	170113593	170113826	379	chr6	170113756
chr6	169967260	169967528	51	chr6	169967261
chr7	1144843	1148101	682	chr7	1145442
chr7	588597	589005	316	chr7	588972
chr22	19919230	19919252	3164	chr22	19919236
chr8	285696	295742	2620	chr8	295542
chr8	1798279	1798427	55	chr8	1798292
chr9	134684871	134686080	29145	chr9	134684969
chr9	133296971	133297137	1259	chr9	133296971
chr9	133588549	133588717	69	chr9	133588559
chr9	133759951	133760816	117	chr9	133760072
chr1	1207308	1207811	70	chr1	1207339
chr1	789464	791672	3884	chr1	789494
chr1	789464	791672	3884	chr1	790957
chr22	17616702	17616988	1588	chr22	17616766
chr22	18105874	18107133	905	chr22	18106005
chr22	16562725	16567235	247	chr22	16565385
chr22	16562725	16567235	247	chr22	16565564
chr22	16562725	16567235	247	chr22	16565745
chr22	16562725	16567235	247	chr22	16567224
chr7	64357844	64357848	302	chr7	64357847
chr1	232287387	232287700	155	chr1	232287387
chr1	232733516	232733518	563	chr1	232733517
chr11	50500888	50501815	181	chr11	50501171
chr15	31999032	31999325	175	chr15	31999032
chr16	34728996	34732392	45632	chr16	34729496
chr16	36123920	36124234	781	chr16	36124064
chr16	36123920	36124234	781	chr16	36124125
chr2	89812933	89835276	297535	chr2	89815308
chr2	89812933	89835276	297535	chr2	89816205
chr2	89812933	89835276	297535	chr2	89828130
chr2	89812933	89835276	297535	chr2	89828605
chr2	89812933	89835276	297535	chr2	89828605
chr2	89812933	89835276	297535	chr2	89828605
chr2	89812933	89835276	297535	chr2	89828607
chr2	89812933	89835276	297535	chr2	89828610
chr2	89812933	89835276	297535	chr2	89828612
chr2	89812933	89835276	297535	chr2	89828616
chr2	89812933	89835276	297535	chr2	89828617
chr2	89812933	89835276	297535	chr2	89828701
chr2	89812933	89835276	297535	chr2	89828702
chr2	89812933	89835276	297535	chr2	89828704
chr2	89812933	89835276	297535	chr2	89828711
chr2	89812933	89835276	297535	chr2	89828712
chr2	89812933	89835276	297535	chr2	89828712
chr2	89812933	89835276	297535	chr2	89828712
chr2	89812933	89835276	297535	chr2	89828722
chr2	89812933	89835276	297535	chr2	89828730
chr2	89812933	89835276	297535	chr2	89828893
chr2	89812933	89835276	297535	chr2	89829195
chr2	89812933	89835276	297535	chr2	89829310
chr2	89812933	89835276	297535	chr2	89829311
chr2	89812933	89835276	297535	chr2	89830494
chr2	89812933	89835276	297535	chr2	89830704
chr2	89812933	89835276	297535	chr2	89830945
chr2	89812933	89835276	297535	chr2	89831394
chr2	89812933	89835276	297535	chr2	89831396
chr2	89812933	89835276	297535	chr2	89831559
chr2	89812933	89835276	297535	chr2	89831647
chr2	89812933	89835276	297535	chr2	89831916
chr2	89812933	89835276	297535	chr2	89833303
chr2	89812933	89835276	297535	chr2	89833411
chr2	89812933	89835276	297535	chr2	89833413
chr2	89812933	89835276	297535	chr2	89833413
chr2	89812933	89835276	297535	chr2	89833562
chr2	89812933	89835276	297535	chr2	89833590
chr2	89812933	89835276	297535	chr2	89833684
chr2	89812933	89835276	297535	chr2	89833686
chr2	89812933	89835276	297535	chr2	89833690
chr2	89812933	89835276	297535	chr2	89833735
chr2	89812933	89835276	297535	chr2	89833736
chr2	89812933	89835276	297535	chr2	89833912
chr2	89812933	89835276	297535	chr2	89834423
chr2	89812933	89835276	297535	chr2	89834554
chr2	89788702	89789530	1559	chr2	89789177
chr2	89788702	89789530	1559	chr2	89789182
chr2	89788702	89789530	1559	chr2	89789210
chr15	82606519	82606831	737	chr15	82606536
chr15	83105087	83105416	538	chr15	83105131
chr7	158334689	158340041	394	chr7	158337509
chr7	158595097	158595284	732	chr7	158595234
chr7	62534489	62543878	4515	chr7	62541943
chr5	176911135	176911135	5198	chr5	176911134
chr5	176960585	176963181	331	chr5	176960586
chr10	39568452	41696401	548250	chr10	39944710
chr10	39568452	41696401	548250	chr10	41007612
chr10	39568452	41696401	548250	chr10	41117133
chr10	39568452	41696401	548250	chr10	41310099
chr10	39568452	41696401	548250	chr10	41470284
chr10	41844889	41846560	55035	chr10	41846314
chr10	41850582	41852206	63579	chr10	41850645
chr10	41850582	41852206	63579	chr10	41850681
chr10	41850582	41852206	63579	chr10	41850852
chr10	41850582	41852206	63579	chr10	41850853
chr10	41850582	41852206	63579	chr10	41851928
chr1	242951644	242951736	5723	chr1	242951672
chr1	242956340	242956603	1016	chr1	242956595
chr12	34835196	37250790	1001	chr12	34873440
chr12	34835196	37250790	1001	chr12	34877807
chr12	34835196	37250790	1001	chr12	35015835
chr12	34835196	37250790	1001	chr12	35197660
chr12	34835196	37250790	1001	chr12	35285281
chr12	34835196	37250790	1001	chr12	35482210
chr12	34835196	37250790	1001	chr12	35827139
chr12	34835196	37250790	1001	chr12	35835328
chr12	34835196	37250790	1001	chr12	35842921
chr12	34835196	37250790	1001	chr12	35923480
chr12	34835196	37250790	1001	chr12	35994417
chr12	34835196	37250790	1001	chr12	36170456
chr12	34835196	37250790	1001	chr12	36277580
chr12	34835196	37250790	1001	chr12	36337146
chr12	34835196	37250790	1001	chr12	36362161
chr12	34835196	37250790	1001	chr12	36466455
chr12	34835196	37250790	1001	chr12	36543026
chr12	34835196	37250790	1001	chr12	36620037
chr12	34835196	37250790	1001	chr12	36969554
chr12	34835196	37250790	1001	chr12	37045266
chr11	48856348	48863358	9067	chr11	48859231
chr11	48726270	48729273	2048	chr11	48727032
chr11	48726270	48729273	2048	chr11	48727094
chr22	11454507	11456822	1298	chr22	11454639
chr22	11454507	11456822	1298	chr22	11454995
chr22	11454507	11456822	1298	chr22	11456548
chr22	11454507	11456822	1298	chr22	11456759
chr16	32644746	32647741	12236	chr16	32645259
chr1	212468482	212468775	327	chr1	212468679
chr9	97998793	97999106	100	chr9	97998793
chr9	107670624	107670926	506	chr9	107670626
chr9	112526002	112526036	1712	chr9	112526022
chr9	114321965	114332486	4777	chr9	114322499
chr9	118633941	118634389	22024	chr9	118634355
chr9	121649202	121649510	96	chr9	121649223
chr9	121895759	121895797	308	chr9	121895762
chr9	127882566	127882601	506	chr9	127882567
chr9	128138903	128139339	164	chr9	128138927
chr9	129396357	129396955	284	chr9	129396438
chr9	129410258	129410652	556	chr9	129410425
chr9	101952562	101962183	70	chr9	101952564
chr22	10699065	10699520	484	chr22	10699445
chr15	30172823	30173340	412	chr15	30173095
chr15	30172823	30173340	412	chr15	30173098
chr20	28922879	28927786	5695	chr20	28923248
chr20	28922879	28927786	5695	chr20	28923576
chr20	28922879	28927786	5695	chr20	28923629
chr20	28889199	28897930	29449	chr20	28889219
chr20	28889199	28897930	29449	chr20	28889276
chr20	28889199	28897930	29449	chr20	28889282
chr20	28889199	28897930	29449	chr20	28889282
chr20	28881194	28889060	3339	chr20	28884195
chr20	28881194	28889060	3339	chr20	28886555
chr20	28881194	28889060	3339	chr20	28886651
chr20	28881194	28889060	3339	chr20	28886758
chr20	28881194	28889060	3339	chr20	28887376
chr20	28808861	28812844	2255	chr20	28809521
chr20	28808861	28812844	2255	chr20	28809559
chr20	28808861	28812844	2255	chr20	28810461
chr20	28808861	28812844	2255	chr20	28810683
chr20	28790011	28790158	3961	chr20	28790012
chr20	28765374	28773172	3091	chr20	28766864
chr20	28765374	28773172	3091	chr20	28769307
chr20	28754751	28757851	936	chr20	28754934
chr1	144076696	144078008	1418	chr1	144077441
chr1	144076696	144078008	1418	chr1	144077656
chr20	29710880	29723091	18298	chr20	29720493
chr20	29710880	29723091	18298	chr20	29720904
chr20	29698096	29705424	6462	chr20	29702435
chr20	29698096	29705424	6462	chr20	29702898
chr20	29855577	29855904	10973	chr20	29855782
chr20	29855577	29855904	10973	chr20	29855846
chr21	9091944	9101696	6543	chr21	9099906
chr20	29255368	29265659	4681	chr20	29258235
chr20	29255368	29265659	4681	chr20	29263280
chr20	29255368	29265659	4681	chr20	29263316
chr20	29255368	29265659	4681	chr20	29263396
chr20	29255368	29265659	4681	chr20	29263460
chr20	29255368	29265659	4681	chr20	29264030
chr20	29209620	29215800	3597	chr20	29214613
chr20	29223735	29227420	3765	chr20	29224085
chr17	26700893	26703878	2506	chr17	26701503
chr15	17029851	17035547	3886	chr15	17030951
chr15	17029851	17035547	3886	chr15	17031736
chr22	12420104	12424609	6937	chr22	12424567
chr22	11373570	11376198	7539	chr22	11373730
chr22	11373570	11376198	7539	chr22	11374169
chr9	43190107	43193172	453	chr9	43191872
chr7	61026486	61027377	445	chr7	61026572
chr7	61026486	61027377	445	chr7	61027027
chr7	60995705	60997260	5435	chr7	60996060
chr7	60995705	60997260	5435	chr7	60996104
chr22	16224607	16231466	27241	chr22	16229955
chr22	16224607	16231466	27241	chr22	16230203
chr7	62439563	62444573	1640	chr7	62442834

### Sheet: WERI_NGS_TGS_overlap
CHR	START	END	COVERAGE
chr3	185299551	185299866	65
chr3	197677660	197680601	132
chr3	140824652	140828413	86
chr6	118940825	118941156	126
chr6	74122684	74123735	277
chr6	129415897	129416246	63
chr6	153734460	153745593	46
chr3	46004347	46004495	247
chr8	96508291	96509811	507
chr12	120351847	120356019	406
chr12	107809481	107809488	142
chr12	101708547	101713687	89
chr2	151184683	151185022	44
chr14	68039433	68289954	132
chr14	60590744	60592771	167
chr10	36654847	36654874	64
chr4	179142626	179143073	135
chr4	183734603	183738911	482
chr4	188872087	188872404	78
chr4	189370241	189370663	93
chr4	150090160	150090495	882
chr1	72024781	72026886	27
chr1	56365364	56369545	90
chrX	81786823	81787575	765
chr6	51871307	51872006	144
chr6	41651006	41651545	122
chr20	24288862	24289200	197
chr20	9667331	9667506	56
chr20	7116078	7122199	53
chr13	97852676	97853090	321
chr13	97339102	97339204	153
chr8	17104707	17105051	66
chr8	18596868	18598710	295
chr3	68585615	68591102	53
chr5	134680934	134681297	1340
chr5	106988778	106989525	64
chr5	155884738	155885120	66
chr5	169315525	169315757	72
chr7	118703670	118704100	49
chr7	126404755	126412219	94
chr7	32247136	32247475	64
chr7	133422935	133423082	119
chr10	130573190	130574060	49
chr10	125824766	125825186	58
chr11	132054373	132060411	47
chr11	127917383	127917525	2887
chr18	31940584	31940912	957
chr18	43451585	43452565	67
chr18	30049717	30050041	72
chr8	70744628	70745028	68
chr8	61122679	61123341	275
chrX	105947162	105947476	62
chr2	214009846	214012070	57
chr2	212505207	212506453	239
chr11	47865908	47866597	676
chr19	56963447	56964096	326
chr19	53113217	53113642	300
chr19	51672582	51674822	87
chr4	101866567	101867197	72
chr4	102409975	102410704	253
chr4	89180719	89186244	102
chr5	2769263	2769529	120
chr1	45741580	45741732	75
chr9	15394894	15394899	2537
chr22	32899774	32900090	61
chr22	27543824	27544045	48
chr22	48249392	48249574	76
chr4	82258632	82258905	136
chr2	44239939	44240559	376
chr9	82418930	82419296	62
chr16	58849637	58849873	85
chr12	57633925	57635482	265
chr12	71207375	71210700	683
chr12	83565451	83565626	50
chr10	69238257	69238662	65
chr12	10550892	10551020	79
chr4	28419925	28420352	44
chr4	9571437	9571546	986
chr4	10144603	10145565	78
chr4	16942586	16949120	97
chr7	78330257	78330742	66
chr7	96438173	96438498	5145
chr7	83420582	83421613	158
chr5	69428214	69428658	78
chr5	58384171	58390269	53
chr3	115305170	115305729	61
chr17	49749381	49750454	648
chr2	127979499	127979588	57
chr15	96112045	96113007	57
chr17	10300083	10300454	71
chr17	6030276	6030541	61
chr17	9527279	9536789	51
chr18	75858061	75858363	100
chr2	76472449	76472656	723
chr3	78730260	78730569	69
chr21	25452821	25453086	100
chr21	23002360	23003215	53
chr2	49334345	49335307	84
chr2	56424805	56428747	1562
chr7	54452414	54456680	3952
chr7	52039350	52039709	69
chr11	56672038	56672803	61
chr3	100587899	100588244	98
chr3	101638610	101641768	1478
chr15	32949887	32950062	10792
chr19	602438	605617	335
chr19	8896564	8896594	2714
chr19	3938567	3940097	523
chr4	137170813	137170934	37
chr13	42373132	42373519	37
chr13	40696977	40697287	269
chr13	71903095	71907178	115
chr21	43212462	43262473	310
chr11	4781193	4781602	99
chr17	36786255	36786597	588
chr20	42315083	42315208	64
chr20	44047486	44047884	87
chr2	101358651	101359086	201
chr7	101357201	101360514	2117
chr4	58562832	58562835	102
chr1	225574619	225574936	38
chr13	30842492	30844338	5602
chr12	7815983	7816442	2149
chr6	64475240	64475554	69
chr8	139463017	139463347	65
chr7	67648338	67648486	82
chr2	86002392	86004533	69
chr2	234903610	234903903	95
chr2	238591732	238593036	169
chr2	238717479	238718786	568
chr7	147186814	147187048	127
chr17	83066925	83068720	115
chr15	26776204	26776642	81
chr15	23961912	23962219	167
chr9	35980707	35982283	165
chr10	82367551	82370767	58
chr12	33700142	33700381	49
chr8	5083679	5083967	73
chr4	125422	133288	920
chr7	152583933	152587220	4976
chr15	48258066	48258492	9794
chr2	108238936	108239879	72
chr10	42778758	42779084	134
chr17	19668498	19668854	682
chrX	155646649	155652070	3429
chr6	168823069	168823070	3878
chr22	17616702	17616988	1588
chr15	82606519	82606831	737
chr1	212468482	212468775	327

### Sheet: Unique SV for TGS
chr	pos	length
chr1	789217	2326
chr1	839471	43
chr1	893782	39
chr1	908918	327
chr1	933980	790
chr1	936264	55
chr1	948682	36
chr1	988827	42
chr1	996285	121
chr1	998748	49
chr1	1028557	427
chr1	1030899	40
chr1	1068759	74
chr1	1076341	151
chr1	1080636	290
chr1	1108756	32
chr1	1109114	31
chr1	1123533	61
chr1	1134781	50
chr1	1139234	124
chr1	1139284	574
chr1	1141420	55
chr1	1157284	46
chr1	1192543	68
chr1	1226320	64
chr1	1227288	178
chr1	1240682	39
chr1	1284101	168
chr1	1288207	1372
chr1	1288241	167
chr1	1296794	62
chr1	1297139	401
chr1	1324142	37
chr1	1339938	38
chr1	1349977	162
chr1	1358758	57
chr1	1412049	42
chr1	1427331	170
chr1	1427500	3001
chr1	1443673	33
chr1	1477921	129
chr1	1480844	38045
chr1	1565676	95
chr1	1627470	50
chr1	1634408	67170
chr1	1666992	167
chr1	1676387	62852
chr1	1681988	40
chr1	1691879	53276
chr1	1692507	53234
chr1	1717598	64
chr1	1749621	47
chr1	1924212	85
chr1	1934827	594
chr1	1937845	31
chr1	1948924	40
chr1	1968931	70
chr1	1979041	235
chr1	1982071	242
chr1	2019179	175
chr1	2106836	41
chr1	2142329	86
chr1	2280685	1016
chr1	2289586	34
chr1	2325090	1997
chr1	2401199	236
chr1	2436311	151
chr1	2440391	339
chr1	2459399	192
chr1	2459650	32
chr1	2592355	87
chr1	2595820	42
chr1	2635048	60
chr1	2652060	141
chr1	2652274	4953
chr1	2653642	77
chr1	2655150	277
chr1	2798192	47
chr1	2863234	42
chr1	2949573	148
chr1	2960006	122
chr1	2974563	74
chr1	2976804	261
chr1	2977561	141
chr1	2981020	44
chr1	3042623	58
chr1	3111477	32
chr1	3129315	32
chr1	3165383	288
chr1	3181322	92
chr1	3260719	850
chr1	3299309	704
chr1	3299813	554
chr1	3433541	72
chr1	3450481	142
chr1	3501991	123
chr1	3546617	46
chr1	3587857	319
chr1	3619601	32
chr1	3640485	38
chr1	3643569	155
chr1	3658802	35
chr1	3739505	72
chr1	3820459	42
chr1	3891906	398
chr1	3895519	46
chr1	3908361	49
chr1	3986120	34
chr1	4078343	396
chr1	4078503	52
chr1	4129826	58
chr1	4162699	261
chr1	4178292	32
chr1	4302970	35
chr1	4303204	53
chr1	4318363	36
chr1	4333582	2117
chr1	4343499	69
chr1	4420270	85
chr1	4515143	42
chr1	4520756	42
chr1	4543702	123
chr1	4600224	32
chr1	4632565	324
chr1	4649313	45
chr1	4649589	47
chr1	4666707	32
chr1	4729589	32
chr1	4811225	31
chr1	5160160	171
chr1	5199085	45
chr1	5246142	50
chr1	5246608	67
chr1	5290829	46
chr1	5304000	103
chr1	5387116	167
chr1	5404926	57
chr1	5414115	76
chr1	5593289	55
chr1	5655844	37
chr1	5668084	82
chr1	5701730	33
chr1	5736355	44
chr1	5744092	121
chr1	5977862	1154
chr1	6005021	239
chr1	6005893	584
chr1	6025844	70
chr1	6107575	34
chr1	6155060	61
chr1	6160257	143
chr1	6708968	36
chr1	6715560	31
chr1	6742539	1754
chr1	6798584	179
chr1	7114746	134
chr1	7115537	97
chr1	7139256	37
chr1	7310577	75
chr1	7500277	71
chr1	7548622	240
chr1	7553218	32
chr1	7829940	55
chr1	7856598	61
chr1	7862989	75
chr1	7864893	280
chr1	7903052	245
chr1	8037667	32
chr1	8261346	36
chr1	8386573	285
chr1	8502132	76
chr1	8502132	368
chr1	8646083	45
chr1	8668962	90
chr1	8843980	45
chr1	8955033	40
chr1	9123244	76
chr1	9129245	74
chr1	9142910	35
chr1	9310162	50
chr1	9592645	45
chr1	9968561	130
chr1	10187582	128
chr1	10274694	87
chr1	10422445	1299
chr1	10577553	43
chr1	10744352	167
chr1	10785136	46
chr1	10824632	37
chr1	11310555	33
chr1	11431738	40
chr1	11465142	74
chr1	11631900	35
chr1	12042664	300
chr1	12043380	42
chr1	12565679	693
chr1	12762352	202
chr1	12816083	280
chr1	13104248	18274
chr1	13224544	54
chr1	13239727	46
chr1	13239839	41
chr1	13501501	212
chr1	13527705	168
chr1	13567927	134
chr1	13658439	105
chr1	13673225	313
chr1	13845932	32
chr1	13981110	39
chr1	14109813	2631
chr1	14133365	40
chr1	14417993	36
chr1	14492661	133
chr1	14492666	1226
chr1	14681612	48
chr1	14727450	33
chr1	14873101	55
chr1	14918675	42
chr1	14958377	40
chr1	15036281	59
chr1	15038778	108
chr1	15225176	232
chr1	15388359	87
chr1	15458908	32
chr1	16037998	46
chr1	16050023	77
chr1	16089599	54
chr1	16166200	44
chr1	16192785	33
chr1	16424218	129
chr1	16530074	141310
chr1	16532647	342627
chr1	16535096	337790
chr1	16537453	198618
chr1	16581763	6246
chr1	16619296	1819
chr1	16624534	323722
chr1	16645643	116178
chr1	16651706	104011
chr1	16653386	100695
chr1	16653963	43
chr1	16654145	99096
chr1	16655762	95943
chr1	16658573	90429
chr1	16671303	206620
chr1	16671392	1044
chr1	16671695	64079
chr1	16673924	59598
chr1	16674437	58596
chr1	16680842	129371498
chr1	16683062	3190
chr1	16692432	33
chr1	16701410	33
chr1	16725245	218051195
chr1	16725245	218058150
chr1	16727935	41
chr1	16736081	134405
chr1	16761935	218058665
chr1	16798391	33
chr1	16798409	217985709
chr1	16799163	217977277
chr1	16799163	217984224
chr1	17165948	272
chr1	17241451	142
chr1	17292865	70
chr1	17358285	309
chr1	17437680	73
chr1	17864322	32
chr1	17868629	60
chr1	17897468	37
chr1	18208396	31
chr1	18354843	78
chr1	18466101	55
chr1	18502855	31
chr1	18744470	68
chr1	18825416	265
chr1	19060552	36
chr1	19061319	226
chr1	19061354	1598
chr1	19166714	32
chr1	19398218	40
chr1	19471865	32
chr1	20605515	735
chr1	20625962	176
chr1	20750333	46
chr1	20816304	36
chr1	20943967	35
chr1	20981492	119
chr1	21023924	54
chr1	21203878	252
chr1	21204620	88
chr1	21364241	34
chr1	21386972	38
chr1	21418500	31
chr1	21430790	2890
chr1	21461251	64
chr1	21660348	94
chr1	21818053	109
chr1	21959842	46
chr1	22054921	33
chr1	22254187	34
chr1	22431258	48
chr1	22803628	32
chr1	23017193	46
chr1	23228616	37
chr1	23495251	61
chr1	23669037	49
chr1	23730252	36
chr1	23765206	32
chr1	23837112	44
chr1	23837397	46
chr1	23837575	48
chr1	23899810	82
chr1	23935791	50
chr1	23993471	384
chr1	24010941	127
chr1	24076507	318
chr1	24162698	46
chr1	24259549	39
chr1	24766473	31
chr1	24799747	329
chr1	24832193	2823
chr1	25044924	100
chr1	25108871	57
chr1	25405616	104
chr1	25462788	32
chr1	25751310	56
chr1	25768256	72
chr1	25808297	46
chr1	26013646	38
chr1	26163330	328
chr1	26206483	60
chr1	26345031	40
chr1	26478499	46
chr1	26488473	44
chr1	26512302	41
chr1	26640020	7724
chr1	26641194	5793
chr1	26641622	4810
chr1	27454145	35
chr1	27608883	143
chr1	27669003	36
chr1	27853479	576
chr1	27905904	116
chr1	27916913	41
chr1	27921296	309
chr1	28410157	117
chr1	28533845	31
chr1	29100319	293
chr1	29518741	50
chr1	29552233	906
chr1	29553843	185
chr1	29678165	53
chr1	29687744	36
chr1	29825299	49
chr1	29873202	353
chr1	30036651	34
chr1	30096611	142
chr1	30191441	40
chr1	30301381	38
chr1	30524518	37
chr1	30732296	2002
chr1	30771812	94
chr1	30776199	104
chr1	30795639	69
chr1	30835530	31
chr1	30972270	54
chr1	31176911	128
chr1	31252043	50
chr1	31386922	34
chr1	31393514	32
chr1	31580163	63
chr1	31595212	69
chr1	32974268	133
chr1	33010834	25620011
chr1	33356249	39
chr1	33393727	47
chr1	33938409	32
chr1	34247408	55
chr1	34388696	37
chr1	34541466	877
chr1	34635821	10554
chr1	34777617	62
chr1	34906033	32
chr1	35161530	321
chr1	35260310	227
chr1	35576926	42
chr1	36210697	80
chr1	36213915	45
chr1	36267649	225
chr1	36403217	33
chr1	36543994	82
chr1	36740632	80
chr1	36750209	302
chr1	36957389	298
chr1	36957491	60
chr1	36959936	47
chr1	37128286	54
chr1	37131768	97
chr1	37335442	69
chr1	37335443	57
chr1	37350880	238
chr1	37611748	67
chr1	37732863	35
chr1	37742576	163
chr1	37753663	33
chr1	37939633	31
chr1	38485065	68
chr1	38562619	33
chr1	38618544	1606
chr1	38757091	56
chr1	38882300	31
chr1	39024903	37
chr1	39186174	44
chr1	39234824	39
chr1	39784524	121
chr1	40008362	128
chr1	40429724	32
chr1	40642777	106
chr1	40685295	37
chr1	40817397	45
chr1	41053119	32
chr1	41260943	34
chr1	41274012	33
chr1	41369866	51
chr1	41382178	168
chr1	41426313	38
chr1	41527212	389
chr1	41531238	34
chr1	41531523	111
chr1	41561747	32
chr1	41635552	73
chr1	41638340	43
chr1	41824773	38
chr1	42110188	63
chr1	42277515	315
chr1	42324097	93
chr1	42369158	36
chr1	42535719	62
chr1	43391799	336
chr1	43875916	36
chr1	43904666	279
chr1	43904780	197
chr1	44139072	40
chr1	44139404	42
chr1	44140286	87
chr1	44502066	34
chr1	44738055	37
chr1	44795717	35
chr1	44796253	78
chr1	44972248	32
chr1	45044723	41
chr1	45044768	36
chr1	45106004	37
chr1	45330036	295
chr1	45497706	318
chr1	45517816	96
chr1	45586256	36
chr1	45637533	32
chr1	45710639	2281
chr1	45760534	41
chr1	45768934	54
chr1	45900446	330
chr1	46146723	32
chr1	46585249	39
chr1	46776395	136
chr1	47179104	60
chr1	47591386	33
chr1	47592598	62
chr1	47815821	32
chr1	47923904	42
chr1	48193008	39
chr1	48244723	41
chr1	48283693	41
chr1	48382784	59
chr1	48384322	484
chr1	48506866	298
chr1	48711725	34
chr1	48892021	289
chr1	48980732	31
chr1	49237513	43
chr1	49948008	141
chr1	50739321	33
chr1	50746274	37
chr1	50819678	107
chr1	50885313	42
chr1	50931887	139
chr1	51250645	43
chr1	51847005	39
chr1	51906847	53
chr1	52498886	36
chr1	52776219	38
chr1	52797042	32
chr1	52803088	57
chr1	52869958	79
chr1	52870176	39
chr1	53502320	175
chr1	53556604	56
chr1	53846054	34
chr1	54154402	35
chr1	54240044	55
chr1	54419377	32
chr1	54561786	134
chr1	54736171	42
chr1	54808983	103
chr1	54821886	318
chr1	54868671	52
chr1	54870833	53
chr1	54926591	49
chr1	55385652	91
chr1	55398641	38
chr1	55420709	41
chr1	55509052	55
chr1	55662536	129
chr1	55663681	95
chr1	55665537	88
chr1	55666764	94
chr1	55866999	36
chr1	55935618	321
chr1	56399191	38
chr1	56422034	318
chr1	56776951	339
chr1	56885423	31
chr1	57441248	34
chr1	57508980	31
chr1	57553372	48
chr1	57606192	199
chr1	57638937	73
chr1	57695253	58
chr1	57739431	34
chr1	57781111	36
chr1	57877545	325
chr1	57951332	37
chr1	58272347	256
chr1	58278241	913
chr1	58300543	41
chr1	58648557	50
chr1	58651323	38
chr1	58729584	497
chr1	58981099	113
chr1	59125807	285
chr1	59216653	45
chr1	59406204	292
chr1	60065013	42
chr1	60604039	314
chr1	60732679	40
chr1	60878406	46
chr1	60920100	34
chr1	61796662	37
chr1	61813349	36
chr1	61871413	71
chr1	61924930	349
chr1	62278319	37
chr1	62349435	152
chr1	62553354	32
chr1	62553833	32
chr1	62686157	339
chr1	63045956	65
chr1	63400221	53
chr1	63473973	101
chr1	64014727	40
chr1	64201560	193
chr1	64239096	83
chr1	64379069	72
chr1	64415299	344
chr1	64492396	300
chr1	64519724	31
chr1	64878574	32
chr1	65302256	38
chr1	65306978	36
chr1	65417081	42
chr1	65443951	270
chr1	65693932	32
chr1	65798238	333
chr1	65927431	34
chr1	66400526	50
chr1	66445120	38
chr1	66630802	52
chr1	66631653	40
chr1	66735537	332
chr1	66845190	31
chr1	66945285	32
chr1	66995433	39
chr1	67292747	31
chr1	67386869	33
chr1	67448390	126
chr1	67542272	859
chr1	68128843	198
chr1	68764948	138
chr1	69341312	320
chr1	69409207	32
chr1	69465247	35
chr1	69478041	306
chr1	69518667	35
chr1	69561631	359
chr1	69625389	288
chr1	69717758	40
chr1	70480520	331
chr1	70624712	31
chr1	71275647	310
chr1	71688368	59
chr1	71690605	49
chr1	71898906	54
chr1	71983936	412
chr1	71999644	35
chr1	72300641	45515
chr1	72515805	178
chr1	72556887	56
chr1	72585128	32
chr1	72795580	44
chr1	72869779	43
chr1	73183120	80
chr1	73287921	315
chr1	73303114	351
chr1	73549544	33
chr1	73573111	40
chr1	73739078	35
chr1	73846749	251
chr1	73906314	58
chr1	73939836	59
chr1	74289486	121
chr1	74500603	31
chr1	74671155	99
chr1	74725584	31
chr1	74989512	37
chr1	75105232	36
chr1	75546191	330
chr1	75774591	31
chr1	75793992	37
chr1	75962593	62
chr1	76646466	123
chr1	76846291	42
chr1	77299308	292
chr1	77444252	61
chr1	77475472	40
chr1	77482992	33
chr1	77871096	123
chr1	77887911	101
chr1	78282176	62
chr1	78476547	77
chr1	79001175	47
chr1	79048254	31
chr1	79096770	62
chr1	79116398	282
chr1	79184587	123
chr1	79242449	32
chr1	79307736	35
chr1	79648496	317
chr1	79722841	31
chr1	79883744	35
chr1	80038300	75
chr1	80329350	42
chr1	80330413	191
chr1	80330446	88
chr1	80338720	34
chr1	80387556	285
chr1	80703258	61
chr1	80728668	316
chr1	80939087	6176
chr1	81194666	190
chr1	81194673	1013
chr1	81222111	329
chr1	81322110	31
chr1	81846368	292
chr1	81998963	42
chr1	82415023	112
chr1	82497617	324
chr1	82576966	320
chr1	82660275	1612
chr1	82665505	31
chr1	82666354	77
chr1	82684167	58
chr1	82736634	65
chr1	83013548	65
chr1	83018929	34
chr1	83019212	65
chr1	83123083	123
chr1	83144055	1684
chr1	83170187	14644
chr1	83850241	33
chr1	83892743	90
chr1	84027538	35
chr1	84052256	6690
chr1	84411447	36
chr1	84421148	33
chr1	84996377	33
chr1	85129450	32
chr1	85282949	330
chr1	85580531	36
chr1	85940121	328
chr1	85996496	39
chr1	85997056	32
chr1	86097460	41
chr1	86216695	35
chr1	86275303	717
chr1	86842313	164
chr1	86899324	125
chr1	88314416	37
chr1	88416048	31
chr1	88657263	31
chr1	89354537	125
chr1	89408655	38
chr1	89797896	143
chr1	89905006	249
chr1	90241663	33
chr1	90392831	46
chr1	90497039	32
chr1	90517677	37
chr1	90693056	32
chr1	90703012	35
chr1	90826126	31
chr1	90867296	38
chr1	90891793	38
chr1	90950280	51
chr1	91159230	283
chr1	91168501	78
chr1	91277907	34
chr1	91448554	455
chr1	91460555	61
chr1	91631678	53
chr1	91668622	647
chr1	91766506	1272
chr1	91962144	33
chr1	91995426	32
chr1	92215796	52
chr1	92455485	48
chr1	92796774	35
chr1	92948650	52
chr1	93053218	34
chr1	93344868	115
chr1	93822819	2884
chr1	93876121	2455
chr1	94384470	49
chr1	94477677	84
chr1	94600384	35
chr1	94775967	34
chr1	94930859	81
chr1	94931093	1329
chr1	95224968	319
chr1	95249888	38
chr1	95279498	34
chr1	96017533	89
chr1	96026996	33
chr1	96403151	102
chr1	96524299	40
chr1	97195633	56
chr1	97724293	32
chr1	98151223	55
chr1	98512974	33
chr1	98714386	107
chr1	99112040	118
chr1	99499607	63
chr1	99500311	41
chr1	99510477	63
chr1	99683057	34
chr1	99823705	37
chr1	99826925	46
chr1	99890342	190
chr1	100191748	36
chr1	100238124	51
chr1	100528666	282
chr1	100817824	60
chr1	101223701	50
chr1	101253576	577
chr1	101258574	77
chr1	101304512	285
chr1	101350809	92
chr1	101441674	46
chr1	101552446	35
chr1	101552726	81
chr1	101553352	241
chr1	101657856	92
chr1	102029265	69
chr1	102045519	38
chr1	102047086	64
chr1	102411200	33
chr1	102582136	330
chr1	102630520	319
chr1	102645432	69
chr1	102721529	32
chr1	103137260	43
chr1	103157940	34
chr1	103203759	46
chr1	103272220	97
chr1	103288823	33
chr1	103345472	54
chr1	103350510	63
chr1	103365310	34
chr1	103405420	217
chr1	103411682	39
chr1	103621118	79
chr1	103900574	526
chr1	103908881	154
chr1	104031851	292
chr1	104349342	50
chr1	104389507	108
chr1	104508010	47
chr1	104562276	133
chr1	104712411	1156
chr1	104873330	31
chr1	104874194	31
chr1	104885693	331
chr1	104966288	38
chr1	105063757	35
chr1	105075308	97
chr1	105225639	39
chr1	105270454	5396533
chr1	105324159	274
chr1	105374304	58
chr1	105470238	31
chr1	105473192	7584
chr1	105707763	32
chr1	105769174	111
chr1	105788300	171
chr1	105943299	122
chr1	105961360	593
chr1	106218451	61
chr1	106426985	165
chr1	106431082	171
chr1	106560863	49
chr1	106683558	34
chr1	106823310	33
chr1	106927293	35
chr1	107019936	32
chr1	107112130	39
chr1	107181552	31
chr1	107644935	39
chr1	107908796	44
chr1	107952486	108
chr1	108023139	33
chr1	108160337	133
chr1	108190693	3937
chr1	108224346	245630
chr1	108230335	121
chr1	108310643	73092
chr1	108316478	65
chr1	108358282	35
chr1	108374868	49
chr1	108474097	83
chr1	108483254	353
chr1	108489436	40
chr1	108523007	50
chr1	108523587	52
chr1	108526266	35
chr1	108666578	46
chr1	108676040	135
chr1	108689610	61
chr1	108917610	38
chr1	109055097	332
chr1	109113390	44
chr1	109113405	39
chr1	109148257	39
chr1	109206189	9814
chr1	109221993	31
chr1	109511240	31
chr1	109644586	3934
chr1	109674915	18460
chr1	109675334	18444
chr1	109680999	18445
chr1	109683174	18448
chr1	109725069	104
chr1	109911098	40
chr1	110310155	76
chr1	110387828	32
chr1	110458039	38
chr1	110769246	34
chr1	110773794	99
chr1	111245806	50
chr1	111315902	31
chr1	111414894	69
chr1	111532074	111
chr1	111544744	171
chr1	111740971	34
chr1	112005746	52
chr1	112084757	35
chr1	112222093	56
chr1	112292483	2555
chr1	112430171	31
chr1	112639845	50
chr1	112706424	51
chr1	112759834	41
chr1	112773528	53
chr1	113022580	38
chr1	113068714	2458
chr1	113257009	462
chr1	113283401	31
chr1	113641021	43
chr1	114479832	35
chr1	115254280	284
chr1	115568551	47
chr1	115808598	36
chr1	116100742	35
chr1	116152656	52
chr1	116305894	44
chr1	117259484	51
chr1	117385774	43
chr1	117548428	222
chr1	118318798	354
chr1	118319231	62
chr1	118387344	73
chr1	118401348	108
chr1	118538077	301
chr1	118784353	59
chr1	119264649	85
chr1	119389168	87
chr1	119421378	74
chr1	120498074	562
chr1	120533842	28443219
chr1	121133866	85018837
chr1	121340767	108741515
chr1	121540803	38
chr1	124949947	512
chr1	124977944	368
chr1	124996218	168
chr1	125013058	375
chr1	125025272	113
chr1	125025906	174
chr1	125026048	166
chr1	125033457	687
chr1	125053055	161
chr1	125079638	5851
chr1	125087950	49
chr1	125103213	84
chr1	125162701	3548
chr1	125166993	2335
chr1	125167760	2868
chr1	125167954	480
chr1	125171348	2953
chr1	125175230	974
chr1	125181850	2738
chr1	125182625	753
chr1	125183277	1310
chr1	125184246	76
chr1	143224079	50558
chr1	143225923	48703
chr1	143274485	2245
chr1	143564775	38
chr1	143728971	831259
chr1	143728977	831267
chr1	143739037	5910488
chr1	143741520	5910482
chr1	143744593	5910434
chr1	144101773	2283
chr1	144102501	1675
chr1	144103174	3670
chr1	144103334	1311
chr1	144103401	1813
chr1	145430980	2582896
chr1	145431693	2582881
chr1	145432433	36
chr1	145433314	2582880
chr1	145437276	2582887
chr1	145439255	2582890
chr1	145439909	2582561
chr1	145441079	2582566
chr1	145457148	2573112
chr1	145459930	2573128
chr1	145607195	2320384
chr1	145647813	34
chr1	145657982	152
chr1	145678233	2322958
chr1	145681949	2322879
chr1	145683542	2322869
chr1	145683948	2322868
chr1	145686996	2322868
chr1	146047489	34
chr1	146482543	1768312
chr1	146491429	1750545
chr1	146536159	1661048
chr1	146538032	1657309
chr1	146541438	1650503
chr1	146684529	324
chr1	146898226	61
chr1	146913250	1273396
chr1	146914684	1270531
chr1	146918248	1263411
chr1	146919458	1260971
chr1	146921197	1257498
chr1	146923487	1252951
chr1	147019572	1074289
chr1	147061205	32
chr1	147533215	34
chr1	147541083	57
chr1	147775230	40
chr1	147949446	98
chr1	147970499	37
chr1	147980681	168
chr1	148265625	52
chr1	148280021	37
chr1	148281412	21358
chr1	148281594	20348
chr1	148281922	547
chr1	148282312	19538
chr1	148282411	18569
chr1	148283014	19523
chr1	148283679	1575
chr1	148283785	16599
chr1	148284951	13908
chr1	148285152	13986
chr1	148285177	14862
chr1	148285307	15169
chr1	148301297	1263
chr1	148328364	32
chr1	148418706	1240492
chr1	149828530	36755
chr1	149833957	25901
chr1	149834994	23834
chr1	149838188	17454
chr1	149839587	14670
chr1	149841228	11547
chr1	149841553	49426626
chr1	149842676	8699
chr1	149852264	49415921
chr1	149920154	325
chr1	150694250	30032093
chr1	150718975	334
chr1	150744360	70
chr1	151110005	33
chr1	151269921	48
chr1	151275637	47
chr1	151349512	44
chr1	151599282	248
chr1	151600793	52
chr1	151676270	32
chr1	151769273	76
chr1	151770077	32
chr1	151780280	47
chr1	151836737	38
chr1	151847206	46
chr1	151867557	66
chr1	151932744	32
chr1	152213900	2640
chr1	152214332	2922
chr1	152268010	54
chr1	152269507	22320
chr1	152269613	22913
chr1	152269904	20711
chr1	152270201	21892
chr1	152270260	21623
chr1	152270759	374
chr1	152271087	19881
chr1	152271402	19327
chr1	152271520	20717
chr1	152271618	19402
chr1	152271733	18568
chr1	152290275	1639
chr1	152291649	855
chr1	152644037	34
chr1	152710007	34
chr1	152786524	10530
chr1	152787209	10494
chr1	152944620	39
chr1	153017228	146
chr1	153088292	74
chr1	153161231	257
chr1	153243391	471
chr1	153489808	39
chr1	153505199	33
chr1	153580681	36
chr1	153583124	128
chr1	153634622	31
chr1	153690063	66
chr1	153707909	36
chr1	153770055	33
chr1	154125642	31
chr1	154189131	31
chr1	154203203	32
chr1	154355222	48
chr1	154379849	81
chr1	154381001	51
chr1	154657815	36
chr1	154755492	51
chr1	154826533	31
chr1	154852247	32
chr1	155147366	182
chr1	155191180	48
chr1	155213535	20634
chr1	155214195	20626
chr1	155214230	20626
chr1	155490968	31
chr1	155502257	15737027
chr1	155611388	135594
chr1	155611441	135558
chr1	155809563	53
chr1	155927803	41
chr1	156328179	35
chr1	156336311	37
chr1	156398705	36
chr1	156445462	35
chr1	156447900	40
chr1	156556930	2231
chr1	156787466	32
chr1	156836735	51
chr1	156954380	31
chr1	157035770	32
chr1	157082281	31
chr1	157284495	31
chr1	157300402	125
chr1	157570870	215
chr1	157599090	36
chr1	157600817	122
chr1	157967781	35
chr1	158010364	96
chr1	158897743	2451
chr1	158901420	36
chr1	158928114	153
chr1	159028799	32
chr1	159044081	3776
chr1	159044939	4090
chr1	159045710	4092
chr1	159449984	83
chr1	159493414	42
chr1	159678918	950
chr1	159738704	31
chr1	159762058	31
chr1	159770027	43
chr1	159976880	52
chr1	160077896	261
chr1	160751838	39
chr1	160780078	89
chr1	161051982	39
chr1	161055787	75
chr1	161097671	49
chr1	161144472	32
chr1	161216371	35
chr1	161281765	39
chr1	161423105	43
chr1	161423210	356
chr1	161449917	22171
chr1	161472442	33
chr1	161545588	75
chr1	161564304	50
chr1	161567673	428
chr1	161579329	58
chr1	161587186	81849
chr1	161592857	81829
chr1	161615738	191
chr1	162082881	322
chr1	162299260	33
chr1	162403488	33
chr1	162444352	37
chr1	162451588	31
chr1	162936471	43
chr1	163037567	33
chr1	163065994	74
chr1	163344652	287
chr1	163374042	80
chr1	163464731	34
chr1	163546128	32
chr1	163547111	40
chr1	163628283	120
chr1	164206886	98
chr1	164235539	59
chr1	164439997	422
chr1	164476759	56837336
chr1	164875973	44
chr1	164881321	40
chr1	164941694	31
chr1	165020482	51
chr1	165536639	57
chr1	165690069	255
chr1	165708145	68
chr1	165761971	281
chr1	165892154	2153
chr1	165981664	36
chr1	166046713	36
chr1	166366296	47
chr1	166369694	46
chr1	166463552	76
chr1	166677438	43
chr1	166739929	81
chr1	167056417	526
chr1	167120825	42
chr1	167343632	33
chr1	167897543	32
chr1	168457795	44
chr1	169028867	83
chr1	169502705	99
chr1	169555621	607
chr1	169671338	96
chr1	170689809	41
chr1	170933501	37
chr1	171095919	36
chr1	171210760	79
chr1	171325817	31
chr1	171488019	43
chr1	171756506	31
chr1	171814447	62
chr1	171832480	38
chr1	171936868	59
chr1	172341720	52
chr1	172900115	33
chr1	173844669	34
chr1	174136160	107
chr1	174349769	42
chr1	174363875	285
chr1	174524757	38
chr1	174799947	32
chr1	174833444	39
chr1	175047335	36
chr1	175122457	52
chr1	175231434	1365
chr1	175426826	113
chr1	175547565	49
chr1	175650782	447
chr1	175842848	450
chr1	176132549	273
chr1	176209220	35
chr1	176300887	60
chr1	176396711	106
chr1	176509083	556
chr1	176991413	31
chr1	177399120	127
chr1	177549996	38
chr1	178046111	32
chr1	178062380	32
chr1	178242446	36
chr1	178505583	81
chr1	178658613	33
chr1	178695502	86
chr1	178712663	34
chr1	178979046	293
chr1	179041595	58
chr1	179344353	32
chr1	179348781	34
chr1	179352612	43
chr1	179638153	767
chr1	179647210	73
chr1	179681930	634
chr1	179783724	139
chr1	180214708	319
chr1	180323865	324
chr1	180659218	34
chr1	180859068	46
chr1	181124489	79
chr1	181169064	31
chr1	182068985	297
chr1	182451474	104
chr1	182509319	126
chr1	182720957	76
chr1	182927082	32
chr1	183389741	49
chr1	183427288	39
chr1	183614106	186
chr1	184088660	50
chr1	184214436	42
chr1	184559506	62
chr1	184630313	53
chr1	184751091	34
chr1	184799735	322
chr1	184845595	6055
chr1	184967921	322
chr1	185403974	338
chr1	185420836	89
chr1	186005224	169
chr1	186086791	31
chr1	186276855	44
chr1	186795558	494
chr1	186827634	36
chr1	186830944	31
chr1	186857135	41
chr1	187072728	149
chr1	187146698	53
chr1	187379853	29684920
chr1	187615771	32
chr1	188180690	87
chr1	188238749	192
chr1	188283202	35
chr1	188420575	55
chr1	188446831	35
chr1	188544191	37
chr1	188570325	775
chr1	188863720	294
chr1	188978355	47
chr1	189025829	335
chr1	190482303	64
chr1	190542352	37
chr1	190628860	65
chr1	190868192	171
chr1	190941463	169
chr1	191234641	52
chr1	191508336	278
chr1	191828470	34
chr1	191869890	40
chr1	192795868	33
chr1	192857707	38
chr1	192857716	144
chr1	192895880	41
chr1	192973689	966921
chr1	193162220	31
chr1	193266298	227
chr1	193381694	34
chr1	193564198	70
chr1	193564301	111
chr1	193728748	34
chr1	193862382	31
chr1	194028436	46
chr1	194090950	163
chr1	194098939	280
chr1	194098998	144
chr1	194099011	143
chr1	194476154	68
chr1	194481353	31
chr1	194481533	36
chr1	194481568	272
chr1	194481919	93
chr1	194481919	3264
chr1	194486731	38
chr1	194548478	260
chr1	194669489	110
chr1	195074064	207
chr1	195143044	63
chr1	195198533	34
chr1	195383361	43
chr1	195497805	32
chr1	195822192	31
chr1	195833102	55
chr1	195908868	33
chr1	196188927	277
chr1	196195344	37
chr1	196411086	36
chr1	196578197	50
chr1	196692653	56
chr1	196692789	33
chr1	196752536	84695
chr1	196752707	84684
chr1	196756279	84669
chr1	196758506	84683
chr1	196819465	124040
chr1	196820549	124050
chr1	196821246	124087
chr1	197042741	265
chr1	197164765	97
chr1	197354810	41
chr1	197529225	34
chr1	197531386	2763
chr1	197544937	109
chr1	197554112	34
chr1	197924888	282
chr1	197942556	35
chr1	198335526	5622
chr1	198508317	32
chr1	198783804	36
chr1	198956616	63
chr1	199183469	36356621
chr1	199466517	35
chr1	199469615	1507
chr1	199478493	147
chr1	199562588	35
chr1	199601644	31
chr1	199904480	36
chr1	199905389	31
chr1	199914549	71
chr1	200073257	34
chr1	200130293	34
chr1	200378823	38
chr1	200482659	34
chr1	200487867	32
chr1	200911031	53
chr1	200926203	163
chr1	201174253	37
chr1	201209828	108
chr1	201211009	202
chr1	201219927	33
chr1	201316114	58
chr1	201347099	32
chr1	201859182	40
chr1	201901502	80
chr1	201924651	39
chr1	201948344	32
chr1	201977879	42
chr1	202027849	77
chr1	202028353	33
chr1	202032503	104
chr1	202172369	152
chr1	202184146	47
chr1	202239340	33
chr1	202321705	33
chr1	202391580	57
chr1	202458135	312
chr1	202596289	38
chr1	202625037	56
chr1	202629890	38
chr1	202640743	50
chr1	202691649	70
chr1	202740249	223
chr1	202789640	370
chr1	202933921	35
chr1	203373205	53
chr1	203390982	34
chr1	203529222	479
chr1	203830925	33
chr1	203840022	691
chr1	203919187	192
chr1	204208383	58
chr1	204412051	31
chr1	204471092	175
chr1	204693043	44
chr1	205065756	31
chr1	205093458	53
chr1	205207755	34
chr1	205209502	122
chr1	205209504	57
chr1	205364906	40
chr1	205496326	46
chr1	205957905	509
chr1	205966743	319
chr1	205973167	110
chr1	205973167	121
chr1	205974106	52
chr1	205985750	65
chr1	206038189	36
chr1	206064522	31
chr1	206123455	158
chr1	206359121	23723161
chr1	206610428	1591076
chr1	206618551	43
chr1	206743869	50
chr1	206762843	34
chr1	206828133	71
chr1	206923761	1022
chr1	206924445	175
chr1	206926983	33
chr1	207220807	32
chr1	207315830	47
chr1	207368690	3529
chr1	207429394	36
chr1	207494113	63
chr1	207515151	36
chr1	207552763	17094
chr1	207554014	17111
chr1	207555129	17095
chr1	207617597	42
chr1	207737479	41
chr1	207816599	46
chr1	208565652	50
chr1	209461087	60704
chr1	209461092	1292
chr1	209990536	91
chr1	210006225	2677146
chr1	210121971	319
chr1	210216969	36
chr1	210311120	36
chr1	210426071	253
chr1	210533279	101
chr1	210653882	341
chr1	210718260	136
chr1	211111810	153
chr1	211213637	94
chr1	211433850	35
chr1	211452169	44
chr1	211460865	189
chr1	211811783	45
chr1	211846167	34
chr1	211879981	267
chr1	211903467	31
chr1	211918814	40
chr1	211998656	46
chr1	212051442	33
chr1	212190248	39
chr1	212297809	1481
chr1	212317394	32
chr1	212378101	595810
chr1	212468458	415
chr1	212524205	35
chr1	212592507	298
chr1	212725049	75
chr1	212745171	32
chr1	212865896	169
chr1	212891335	32
chr1	212910267	32
chr1	212910880	1939
chr1	212914426	32
chr1	213119449	50
chr1	213363594	100
chr1	213541158	1147
chr1	213566437	38
chr1	213740702	97
chr1	213791001	109
chr1	213925789	276272
chr1	214165356	38
chr1	214436786	47
chr1	214569869	48
chr1	214616841	37
chr1	214711588	40
chr1	214848841	31
chr1	214869289	82
chr1	215021380	54
chr1	215093768	91
chr1	215238836	32
chr1	215264875	33
chr1	215620132	30530340
chr1	215743387	32
chr1	215771579	37
chr1	215836461	89
chr1	215912452	64
chr1	216011971	172
chr1	216030044	34
chr1	216050559	133
chr1	216231249	62
chr1	216377777	44
chr1	216658882	35
chr1	216775551	35
chr1	216912099	57
chr1	216916834	33
chr1	217284629	432
chr1	217323766	61
chr1	217404300	41
chr1	217523888	54
chr1	217524848	542
chr1	217524850	50
chr1	217744180	313
chr1	217828498	286
chr1	217979809	37
chr1	218009160	6092
chr1	218028519	67739
chr1	218071920	40
chr1	218072286	863
chr1	218274034	33
chr1	218598899	259
chr1	218612586	320
chr1	218616573	40
chr1	218720853	56
chr1	218721116	62
chr1	219073315	50
chr1	219074034	177
chr1	219401343	236
chr1	219475537	89
chr1	219749979	318
chr1	219922176	31
chr1	219941482	70
chr1	219960319	46
chr1	219960720	37
chr1	220052682	81
chr1	220112124	321
chr1	220376380	36
chr1	220444809	49
chr1	220466564	89
chr1	220575997	287
chr1	220678207	43
chr1	220817558	64
chr1	220952763	32
chr1	221002275	156
chr1	221530337	35
chr1	221860801	347
chr1	222461140	38
chr1	222552222	31
chr1	222768493	39
chr1	223031371	81
chr1	223119951	107
chr1	223304823	34
chr1	223439643	68
chr1	224059415	476
chr1	224205127	314
chr1	224276918	44
chr1	224751031	84
chr1	225068827	280
chr1	225078784	73
chr1	225084804	75
chr1	225485770	326
chr1	225804849	56
chr1	225819071	179
chr1	226114936	40
chr1	226424988	208
chr1	226622673	165
chr1	226944711	52
chr1	226955505	74
chr1	226976132	47
chr1	227294563	319
chr1	227498050	5080
chr1	227836395	322
chr1	228005891	32
chr1	228174119	160
chr1	228384470	329
chr1	228679065	337
chr1	228829469	46
chr1	229061523	32
chr1	229870913	284
chr1	229901010	45
chr1	230198373	110
chr1	230291872	31
chr1	230315945	40
chr1	230396215	44
chr1	230653546	35
chr1	230830584	36
chr1	230949404	271
chr1	231045867	50
chr1	231047235	447
chr1	231375311	31
chr1	231391103	110
chr1	231666325	1905703
chr1	231733096	51
chr1	231733752	36
chr1	231762184	50
chr1	232173375	32
chr1	232204699	34
chr1	232220666	31
chr1	232287381	329
chr1	232312114	81
chr1	232332250	50
chr1	232368394	58
chr1	232369133	77
chr1	232572677	44
chr1	232639791	314
chr1	232682846	173
chr1	232700830	184
chr1	233017169	31
chr1	233055768	14755285
chr1	233513878	298
chr1	233594423	71
chr1	233665571	36
chr1	233729409	330
chr1	233826465	1343
chr1	233904451	36
chr1	234267760	33
chr1	234304017	43
chr1	234308580	91
chr1	234451464	310
chr1	234523958	44
chr1	234544998	45
chr1	234663125	122
chr1	234748993	34
chr1	234776441	6953
chr1	234780051	31
chr1	234784076	38
chr1	234938774	31
chr1	234995686	54
chr1	235233856	227
chr1	235296849	33
chr1	235412097	235
chr1	235523463	31
chr1	235534109	35
chr1	235626958	34
chr1	235635569	158
chr1	235650265	31
chr1	235799928	32
chr1	236097103	306
chr1	236116002	549
chr1	236142401	40
chr1	236239836	46
chr1	236245322	148
chr1	236250583	34
chr1	236385803	2243
chr1	236431638	325
chr1	236633149	70
chr1	236646972	31
chr1	236654860	47
chr1	236755656	734
chr1	237117577	45
chr1	237237892	59
chr1	237281995	176
chr1	237284512	33
chr1	237286560	203
chr1	237307946	46
chr1	237402807	98
chr1	237473425	49
chr1	237565094	46
chr1	237578684	64
chr1	237591102	68
chr1	237594886	32
chr1	237789515	31
chr1	237883626	39
chr1	237883981	34
chr1	237946899	32
chr1	238239036	31
chr1	238836977	42
chr1	238969965	69
chr1	239060604	38
chr1	239662909	35
chr1	239732221	236
chr1	239732325	259
chr1	239959387	35
chr1	240082961	100
chr1	240361135	31
chr1	240365155	86
chr1	240388178	61
chr1	240453706	324
chr1	240625493	43
chr1	240652224	58
chr1	240986571	325
chr1	241023033	123
chr1	241068239	36
chr1	241188237	44
chr1	241197251	315
chr1	241327004	36
chr1	241363717	35
chr1	241422927	263
chr1	241528716	34
chr1	241614760	87
chr1	241674824	360
chr1	241869735	32
chr1	241920630	122
chr1	241957050	34
chr1	242271197	37
chr1	242337289	31
chr1	242390090	38
chr1	242393206	86
chr1	242684296	49
chr1	242696945	106
chr1	242975190	44
chr1	243101767	59
chr1	243214282	312
chr1	243262097	296
chr1	243268877	93
chr1	243338993	60
chr1	243525803	423
chr1	243527907	38
chr1	243583163	32
chr1	243726035	31
chr1	244156524	51
chr1	244263428	116
chr1	244275158	36
chr1	244480628	33
chr1	244486515	57
chr1	244582925	52
chr1	244718668	42
chr1	244792982	675
chr1	244793524	1869
chr1	244914376	36
chr1	244937065	33
chr1	244970629	39
chr1	245270164	84
chr1	245323952	111
chr1	245442740	117
chr1	245443415	269
chr1	245443460	294
chr1	245443764	55
chr1	245556282	95
chr1	245614858	69
chr1	245640125	34
chr1	245662595	51
chr1	245673088	64
chr1	245673247	65
chr1	245695747	128
chr1	245751525	41
chr1	245753551	96
chr1	245798402	397
chr1	245804463	2063315
chr1	245826020	289
chr1	245857518	33
chr1	245974478	1664
chr1	246002323	134
chr1	246003980	97
chr1	246071855	56
chr1	246232593	97
chr1	246233517	50
chr1	246251476	245
chr1	246275365	246
chr1	246276279	85
chr1	246389637	249
chr1	246395652	83
chr1	246462200	32
chr1	246478346	94
chr1	246478399	41
chr1	246545024	125
chr1	246605658	79
chr1	246613644	893
chr1	246613652	62
chr1	246620048	217
chr1	246652799	260
chr1	246685282	32
chr1	246692542	225
chr1	246710442	52
chr1	246764859	134
chr1	246783024	273
chr1	246806595	92
chr1	246817942	64
chr1	246817949	2476
chr1	246818007	5249
chr1	246818009	7444
chr1	246825868	63
chr1	246864591	310
chr1	247032621	36
chr1	247088816	53
chr1	247091451	34
chr1	247115872	1425
chr1	247123539	50645
chr1	247126699	45022
chr1	247127424	809
chr1	247127941	43300
chr1	247198605	31
chr1	247222870	392
chr1	247316203	32
chr1	247327766	79
chr1	247361964	46
chr1	247363105	246
chr1	247363105	2724
chr1	247373470	195
chr1	247405682	79
chr1	247406201	288
chr1	247433619	212
chr1	247522300	34
chr1	247687173	6034
chr1	247825529	33
chr1	247852905	34
chr1	247870260	752
chr1	247870359	712
chr1	247906985	82
chr1	247937637	82
chr1	248085398	42
chr1	248103046	65
chr1	248187710	457
chr1	248213424	34
chr1	248433234	46
chr1	248454162	248
chr1	248455406	181506
chr1	248459787	172476
chr1	248519266	18046
chr1	248564624	38
chr1	248637513	256
chr1	248675530	178
chr1	248676255	1344
chr1	248676708	128
chr1	248686559	277
chr1	248740664	43
chr1	248742652	353
chr1	248746805	255
chr1	248752585	202
chr1	248867082	35
chr10	79729	33
chr10	295560	40
chr10	296374	305
chr10	321529	240
chr10	336920	67
chr10	337232	89
chr10	367913	216
chr10	380370	31
chr10	394486	64
chr10	516511	1120
chr10	532532	93
chr10	540981	70
chr10	586955	55
chr10	587906	107
chr10	666589	31
chr10	678663	42
chr10	685135	43
chr10	717777	211
chr10	731084	46
chr10	735399	458
chr10	737908	189
chr10	757092	88
chr10	758137	33
chr10	778381	73
chr10	783749	367
chr10	790290	54
chr10	791878	40
chr10	793720	241
chr10	932374	76
chr10	952624	96
chr10	959581	53
chr10	1011498	55
chr10	1038698	190
chr10	1046475	700
chr10	1169803	31
chr10	1235470	4224
chr10	1250056	275
chr10	1298720	37
chr10	1368857	59
chr10	1396770	287
chr10	1409657	445
chr10	1439588	35
chr10	1473954	68
chr10	1495593	109
chr10	1540465	1718
chr10	1547571	74
chr10	1558483	61
chr10	1575053	52
chr10	1576105	57
chr10	1625950	63
chr10	1672669	66
chr10	1675002	60
chr10	1699234	1558
chr10	1773408	50
chr10	1780217	165
chr10	1867909	73
chr10	1971488	125
chr10	1987640	44
chr10	2174103	32
chr10	2315145	99
chr10	2317527	37
chr10	2371640	38
chr10	2477544	68
chr10	2481638	31
chr10	2501347	126
chr10	2657538	34
chr10	2669781	36
chr10	2750742	31
chr10	2847691	33
chr10	2977534	33
chr10	3048523	74
chr10	3053486	258
chr10	3055765	34
chr10	3060907	328
chr10	3084906	226
chr10	3106254	119
chr10	3206359	56
chr10	3215925	84
chr10	3276738	32
chr10	3318343	70
chr10	3407024	51
chr10	3663000	32
chr10	3663683	92
chr10	3679369	59
chr10	3814675	36
chr10	3822193	37
chr10	3942164	32
chr10	3976338	51
chr10	4031225	65
chr10	4078139	40
chr10	4205896	44
chr10	4247870	1620
chr10	4361983	44
chr10	4380616	42
chr10	4432349	31
chr10	4441772	60
chr10	4592619	319
chr10	4594626	112
chr10	4666325	1996
chr10	4754172	40
chr10	4815464	331
chr10	5032220	82
chr10	5381186	113
chr10	5381285	114
chr10	5384102	37
chr10	5480975	88
chr10	5521224	32
chr10	5563360	34
chr10	5648012	58
chr10	6055418	499
chr10	6085714	39
chr10	6210536	251
chr10	6359444	50
chr10	6369618	6049
chr10	6413501	57
chr10	6795123	131
chr10	6816586	34
chr10	6834935	409
chr10	6836594	31
chr10	6969153	38
chr10	7207472	36
chr10	7461449	31
chr10	7597560	60
chr10	7624791	85
chr10	7667060	170
chr10	7751864	220
chr10	7815571	32
chr10	8126014	34
chr10	8362585	150
chr10	8546841	56
chr10	8562783	123
chr10	8563008	36
chr10	8628067	33
chr10	8675566	39
chr10	8985462	640
chr10	9396214	121
chr10	9472020	144
chr10	9477863	306
chr10	10005605	36
chr10	10033462	40
chr10	10266133	387
chr10	10767852	159
chr10	11107864	78
chr10	11283829	715
chr10	11365754	722
chr10	11366818	108
chr10	11514163	79
chr10	11893208	43
chr10	12247043	270
chr10	12247482	35
chr10	12518474	2514
chr10	12522803	140
chr10	12545229	44
chr10	12554210	382
chr10	12691366	66
chr10	12827439	38
chr10	13114897	249
chr10	13117416	40
chr10	13204991	48
chr10	13543519	35
chr10	14629426	31
chr10	14708904	45
chr10	15694378	36
chr10	16295031	78
chr10	16323446	305
chr10	16645919	42
chr10	16722852	44
chr10	17554901	84
chr10	17629135	112
chr10	18036765	32
chr10	18041600	65
chr10	18214147	507
chr10	18358498	73
chr10	18442941	76
chr10	18481207	39
chr10	18499662	45
chr10	18561061	363
chr10	18566118	132
chr10	18704847	41
chr10	19108380	344
chr10	19707706	1455
chr10	20014381	40
chr10	20126409	98
chr10	20189028	167
chr10	20378329	320
chr10	20456810	38
chr10	21325885	128
chr10	21737164	35
chr10	21842247	46
chr10	23111785	75
chr10	23331156	164
chr10	23346564	129
chr10	24695050	31
chr10	24746257	97
chr10	24809159	338
chr10	24988677	50
chr10	25454270	277
chr10	25717496	42
chr10	25753340	49
chr10	25860877	44
chr10	26065822	319
chr10	26073547	47
chr10	26313046	35
chr10	26479012	307
chr10	26570667	746169
chr10	26572111	52644
chr10	26675879	40
chr10	26811747	33
chr10	26891577	464106
chr10	26891578	399
chr10	26891978	463693
chr10	26917043	42
chr10	27106777	53
chr10	27312249	1224
chr10	27348144	52
chr10	27355671	361
chr10	27401197	33
chr10	27407328	49
chr10	27442913	172
chr10	27443406	61
chr10	27753111	328
chr10	28262181	64
chr10	28361634	509
chr10	28428433	32
chr10	28438648	123
chr10	28493177	31
chr10	28603943	31
chr10	28864270	32
chr10	28888386	34
chr10	28901832	56
chr10	28902121	114
chr10	29125685	69
chr10	29423223	575
chr10	29453316	723
chr10	29506750	123
chr10	29594281	55
chr10	29789439	32
chr10	29903301	33
chr10	30255797	74
chr10	30432967	39
chr10	31154439	1514
chr10	32115264	51
chr10	32401049	34
chr10	32416809	338
chr10	32647472	53
chr10	32808612	59
chr10	33028185	42
chr10	33077329	36
chr10	33203722	289
chr10	34261699	36
chr10	34911303	31
chr10	35304279	331
chr10	35587358	55
chr10	35610827	1646
chr10	35706141	279
chr10	35729373	39
chr10	35742855	85
chr10	35892942	33
chr10	36131020	218
chr10	36569448	31
chr10	36642022	34
chr10	36742555	77
chr10	36753946	77
chr10	36846820	35
chr10	36862217	39
chr10	37068460	102
chr10	37068495	45
chr10	37105149	5972
chr10	37176747	11800
chr10	37402001	36
chr10	37844923	59
chr10	38525083	4290
chr10	38526776	3132
chr10	38527533	2186
chr10	38529311	595
chr10	38615460	1749
chr10	38869661	56
chr10	38887525	1247
chr10	38887745	1847
chr10	38891356	161
chr10	38895075	1433
chr10	38904242	998
chr10	38906037	5544
chr10	38918269	1934
chr10	39153856	86
chr10	39183184	333
chr10	39229902	336
chr10	39229918	213
chr10	39238954	213
chr10	39254773	234
chr10	39337768	733
chr10	39337810	4786
chr10	39338030	3675
chr10	39341410	1130
chr10	39346708	549
chr10	39381468	1270
chr10	39409792	440
chr10	39410299	319
chr10	39478720	169
chr10	39502635	338
chr10	39506835	342
chr10	39534621	4662
chr10	39558452	1358
chr10	39560101	1251
chr10	41821641	325
chr10	41862283	94
chr10	41868071	4712
chr10	41875211	2532
chr10	41875687	4674
chr10	41879361	1832
chr10	41880439	2117
chr10	41885049	440
chr10	41885702	42
chr10	41890572	195
chr10	41891208	120
chr10	41893060	38
chr10	41893633	51
chr10	41894183	50
chr10	41898677	11943
chr10	41902317	64
chr10	41904334	11324
chr10	41904544	6173
chr10	41905039	1250
chr10	41910281	5771
chr10	41914196	33
chr10	42100210	593
chr10	42103802	303
chr10	42166722	60
chr10	42167871	798
chr10	42206104	15238
chr10	42243412	52
chr10	42254666	36
chr10	42264609	41
chr10	42299998	142
chr10	42306634	64
chr10	42429112	34
chr10	42465253	63
chr10	42766283	79
chr10	42900609	37
chr10	42967191	32
chr10	42967571	51
chr10	43015231	34
chr10	43210855	113
chr10	43244239	479
chr10	43423138	1724
chr10	43479956	37
chr10	43498099	33
chr10	43543890	33
chr10	43709410	616
chr10	43710256	112
chr10	44179787	92
chr10	44324457	45
chr10	44602685	39
chr10	44662671	348
chr10	44764278	36
chr10	44765672	75
chr10	44825667	121
chr10	44886340	34
chr10	45093736	31
chr10	45249880	31
chr10	45784243	66
chr10	45870497	146
chr10	45952502	51
chr10	46106804	176478
chr10	46106805	176477
chr10	46107790	1271675
chr10	46107791	1274574
chr10	46107796	1274567
chr10	46271376	479
chr10	46295509	90
chr10	46525575	63
chr10	46561417	1218948
chr10	46563009	1215776
chr10	46870206	1311455
chr10	46991847	1068169
chr10	47329291	63
chr10	47379461	2902
chr10	48098454	39
chr10	48655067	119
chr10	48657439	47
chr10	48709125	323
chr10	48923493	50
chr10	49069955	332
chr10	49192233	40
chr10	49212668	49
chr10	49319694	40
chr10	49507936	41
chr10	49592388	75
chr10	49682533	36
chr10	49780170	31
chr10	50149860	1451
chr10	50674974	32
chr10	50908118	34
chr10	50957028	64
chr10	50977166	98
chr10	51392882	49
chr10	51553704	93
chr10	52188210	68
chr10	52302416	47
chr10	52604162	86
chr10	52681437	318
chr10	53046211	281
chr10	53101060	319
chr10	53128219	48
chr10	53181432	34
chr10	53345127	45
chr10	53531666	291
chr10	53851691	32
chr10	53888290	34
chr10	53964412	50
chr10	53965995	88
chr10	54133905	458
chr10	54146923	82
chr10	54307011	72
chr10	54655238	52
chr10	54761682	31
chr10	54779489	47
chr10	54923019	1580
chr10	55142618	283
chr10	55159345	31
chr10	55222721	32
chr10	55227452	31
chr10	55341788	39
chr10	55350241	34
chr10	55463888	67
chr10	55520106	75
chr10	55538559	77
chr10	55542571	193
chr10	55940661	40
chr10	55942285	340
chr10	55996010	32
chr10	56495400	32
chr10	56724095	44
chr10	56862829	39
chr10	56919868	185
chr10	57181273	399
chr10	57255464	342
chr10	57436258	34
chr10	57472330	292
chr10	57497185	716
chr10	57497902	284
chr10	57498187	37
chr10	57646970	32
chr10	57698190	80
chr10	57741958	36
chr10	57749099	1322
chr10	57870872	34
chr10	58474886	37
chr10	58621904	47
chr10	58642689	33
chr10	58732368	38
chr10	59218703	66
chr10	59286542	34
chr10	59308608	35
chr10	59605732	319
chr10	59681400	226
chr10	59696980	84
chr10	60112294	34
chr10	60226255	135
chr10	60226526	78
chr10	60365101	256
chr10	60468974	434
chr10	61458219	71
chr10	61623841	33
chr10	61680677	41
chr10	61983854	179
chr10	62281018	78
chr10	62491581	32
chr10	62564422	38
chr10	62889555	67
chr10	62928962	38
chr10	63087562	37
chr10	63642137	33
chr10	63749490	2151
chr10	63783074	721
chr10	63811595	178
chr10	64077484	38
chr10	64639017	1974
chr10	65272628	390
chr10	65524270	4577
chr10	65547176	8360
chr10	65750687	66
chr10	66071384	46
chr10	66324907	276
chr10	66346225	39
chr10	66367870	36
chr10	66421899	44
chr10	66524189	41
chr10	66567060	38
chr10	66840323	50
chr10	66957409	32
chr10	67237125	32
chr10	67301965	100
chr10	67726383	96
chr10	67726722	81
chr10	67819642	31
chr10	67842651	31
chr10	67849214	175
chr10	67927391	45
chr10	68182220	58
chr10	68193796	45
chr10	68359388	35
chr10	68676249	34
chr10	68758628	34
chr10	68827767	335
chr10	69026585	983
chr10	69076800	38
chr10	69521233	10088
chr10	69555209	108
chr10	69690237	32
chr10	69992830	410
chr10	70133093	64
chr10	70367966	84
chr10	70575211	46
chr10	70577179	56
chr10	70577555	46
chr10	70583047	36
chr10	70687002	106
chr10	70687018	92
chr10	70767584	88
chr10	70918578	65
chr10	71098371	31
chr10	71296917	50
chr10	71427191	34
chr10	71496825	120
chr10	71760116	94
chr10	72064920	304
chr10	72218145	36
chr10	72356847	44
chr10	72422933	320
chr10	72500260	40
chr10	72535004	56
chr10	73038622	313
chr10	73082849	224
chr10	73204944	34
chr10	73270503	32
chr10	73284738	46
chr10	73351066	32
chr10	73569902	31
chr10	73773098	33
chr10	74470580	134
chr10	75333335	148
chr10	75691090	33
chr10	75698633	49
chr10	76104505	37
chr10	76240792	37
chr10	76264406	32
chr10	76495820	5435
chr10	76586846	4989
chr10	76616803	46
chr10	76617844	68
chr10	76724770	31
chr10	76819163	129
chr10	77041151	319
chr10	77082001	32
chr10	77566016	40
chr10	77692793	301
chr10	78242029	32
chr10	78443323	32
chr10	78523038	47
chr10	79157020	34
chr10	79165964	40
chr10	79417149	233
chr10	79423591	50
chr10	79428402	77
chr10	79428418	96
chr10	79583331	36
chr10	79641414	74
chr10	79641970	58
chr10	79642338	39
chr10	80326386	31
chr10	80401889	38
chr10	80511735	36
chr10	81144901	253
chr10	81370514	378
chr10	81370612	39
chr10	81371155	124
chr10	81535454	38
chr10	81693868	71
chr10	81900232	68
chr10	82132456	75
chr10	82478231	493
chr10	82641010	149
chr10	83152147	593
chr10	83219155	4884
chr10	83483967	31
chr10	83864207	45
chr10	83866621	42
chr10	83907580	202
chr10	84023696	309
chr10	84157846	2993
chr10	84441735	33
chr10	84465261	31
chr10	84501829	142
chr10	84793956	602
chr10	85361586	37
chr10	85416573	115
chr10	85555593	37
chr10	85573694	45
chr10	86226505	36
chr10	86453017	31
chr10	86469248	56
chr10	86524801	88
chr10	86751644	41
chr10	86753670	293
chr10	86824112	33
chr10	86906437	339
chr10	86931314	38
chr10	86991473	44
chr10	87033521	32
chr10	87080969	100
chr10	87658828	32
chr10	87706109	34
chr10	87801510	58
chr10	87916558	32
chr10	88052579	31
chr10	88187145	96
chr10	88203253	58
chr10	88389545	36
chr10	88962912	67
chr10	89787639	336
chr10	89788617	52
chr10	89957890	5836
chr10	90087418	54
chr10	90178671	40
chr10	90225586	38
chr10	90644412	100
chr10	90843678	32
chr10	91055637	321
chr10	91441727	6176
chr10	91443587	2444
chr10	91615080	31
chr10	91741033	154
chr10	91873581	1227
chr10	92374842	3055
chr10	92524544	36
chr10	92674683	63
chr10	93292524	34
chr10	93303545	33
chr10	93482869	33
chr10	93561908	36
chr10	93654749	46
chr10	93785720	994
chr10	93825135	159
chr10	93831238	36
chr10	94491786	176
chr10	95004543	46
chr10	95447033	1235
chr10	95447299	972
chr10	95448268	264
chr10	95993937	36
chr10	96232287	104
chr10	96782589	51
chr10	97218908	58
chr10	97251387	1452
chr10	97275116	2534
chr10	97348533	326
chr10	97425903	50
chr10	97528567	51
chr10	97678868	132
chr10	97718845	66
chr10	97790899	40
chr10	98265379	335
chr10	98279695	54
chr10	98407673	59
chr10	98547154	140
chr10	98735006	240
chr10	99184806	36
chr10	99251550	84
chr10	99305962	36
chr10	99625155	99
chr10	99775320	49
chr10	99814144	34
chr10	99827988	185
chr10	99839055	139
chr10	100093576	137
chr10	100122106	33
chr10	100314961	79
chr10	101415490	39
chr10	101505126	42
chr10	101944262	40
chr10	102036152	113
chr10	102127035	34
chr10	102768370	328
chr10	102831079	36
chr10	102869501	33
chr10	102885495	339
chr10	103220330	34
chr10	103250874	510
chr10	103337782	314
chr10	103575687	35
chr10	103701023	88
chr10	103810919	34
chr10	103909360	80
chr10	104396397	42
chr10	104479796	44
chr10	104684779	37
chr10	104696189	157
chr10	105088450	70
chr10	105493244	353
chr10	105856290	113
chr10	106143687	36
chr10	106736602	32
chr10	107483946	153
chr10	107680359	45
chr10	107745957	40
chr10	107844007	38
chr10	107873380	43
chr10	107968999	369
chr10	107985244	53
chr10	108316310	51
chr10	108572718	117
chr10	108645497	32
chr10	108735074	43
chr10	109250600	36
chr10	109500159	35
chr10	109812366	6092
chr10	109822919	58
chr10	110360248	34
chr10	110427585	56
chr10	111255886	50
chr10	111337762	130
chr10	111403822	32
chr10	111430895	255
chr10	111599230	53
chr10	111733526	102
chr10	111809924	34
chr10	111953202	56
chr10	112220377	32
chr10	112398041	338
chr10	112913187	95
chr10	113117385	41
chr10	113288506	264
chr10	113647532	142
chr10	113687345	36
chr10	113749373	314
chr10	113781185	241
chr10	113785335	39
chr10	113948645	40
chr10	114306323	45
chr10	114583405	45
chr10	114787583	129
chr10	114787709	33
chr10	115445836	34
chr10	115952106	386
chr10	116064045	39
chr10	116196605	46
chr10	116207108	43
chr10	116443627	32
chr10	116505807	323
chr10	116698051	44
chr10	116946493	75
chr10	116963035	35
chr10	117357766	37
chr10	117530119	31
chr10	117570736	179
chr10	117848076	41
chr10	117874768	331
chr10	117954252	39
chr10	118198268	134
chr10	118248247	49
chr10	118404497	34
chr10	118758589	47
chr10	118895640	31
chr10	119028595	31
chr10	119094442	664
chr10	119181974	51
chr10	119261042	41
chr10	119394125	98
chr10	119394592	94
chr10	119427330	70
chr10	119427330	36
chr10	119521582	39
chr10	119547323	1879
chr10	119794798	57
chr10	120187357	81
chr10	120286467	57
chr10	120324110	43
chr10	120358615	171
chr10	120467147	2149
chr10	120684584	38
chr10	120751096	31
chr10	120798709	35
chr10	120845839	69
chr10	120941626	292
chr10	121332467	37
chr10	121471777	35
chr10	122200459	88
chr10	122201251	72
chr10	122585010	12703
chr10	122601581	4063
chr10	122644028	38
chr10	122669216	90
chr10	122695714	5863
chr10	122804297	296
chr10	122814193	76
chr10	123233275	32
chr10	123593281	44
chr10	123619425	63
chr10	123683114	61
chr10	123881229	36
chr10	123904895	115
chr10	123999805	103
chr10	124121167	216
chr10	124121199	303
chr10	124154595	31
chr10	124187856	32
chr10	124230011	50
chr10	124314177	36
chr10	124367584	55
chr10	124380626	79
chr10	124427056	35
chr10	124624746	40
chr10	124922253	61
chr10	125036664	36
chr10	125098647	58
chr10	125405043	42
chr10	125501848	6811
chr10	125501849	333
chr10	125501849	257
chr10	125502106	6548
chr10	125503087	5579
chr10	125518310	38
chr10	125890904	39
chr10	125901396	45
chr10	126158314	78
chr10	126248660	34
chr10	126417916	314
chr10	126442632	45
chr10	126512318	37
chr10	126826660	36
chr10	126938774	66
chr10	127017055	129
chr10	127362823	226
chr10	127396108	44
chr10	127396976	691
chr10	127428992	67
chr10	127482343	31
chr10	127704655	114
chr10	127714372	1102
chr10	127767041	309
chr10	127797330	614
chr10	127837473	31
chr10	127946388	214
chr10	128198660	78
chr10	128209290	51
chr10	128887111	58
chr10	128944219	37
chr10	129038607	403
chr10	129414935	45
chr10	129518468	783
chr10	129518472	108
chr10	129520517	63
chr10	129779873	141
chr10	129796916	296
chr10	130002704	42
chr10	130013974	53
chr10	130051961	109
chr10	130202969	32
chr10	130203732	73
chr10	130347318	295
chr10	130360165	396
chr10	130383923	128
chr10	130415986	35
chr10	130416660	36
chr10	130416926	37
chr10	130518919	61
chr10	130567843	34
chr10	130572899	272
chr10	130654971	33
chr10	130656046	94
chr10	130656765	41
chr10	130657246	33
chr10	130746592	33
chr10	130759014	1273
chr10	130784647	94
chr10	130788933	143
chr10	130835218	34
chr10	130837427	355
chr10	130837783	2628
chr10	130873359	32
chr10	130919257	98
chr10	130930528	105
chr10	131027843	119
chr10	131042048	1077
chr10	131044263	85
chr10	131060224	349
chr10	131072848	61
chr10	131108411	72
chr10	131115512	35
chr10	131150243	37
chr10	131228168	374
chr10	131228351	72
chr10	131246976	76
chr10	131289540	365
chr10	131344233	247
chr10	131385993	36
chr10	131394631	32
chr10	131462506	56
chr10	131467189	36
chr10	131468727	35
chr10	131593220	4849
chr10	131594301	5072
chr10	131625667	563
chr10	131688265	47
chr10	131690357	183
chr10	131695252	41
chr10	131780324	463
chr10	131824064	84
chr10	131862724	35
chr10	131883386	63
chr10	131884048	1220
chr10	131939161	139
chr10	131939553	108
chr10	131952504	523
chr10	131952592	60
chr10	131959290	36
chr10	132047666	53
chr10	132071861	33
chr10	132097867	36
chr10	132103449	53
chr10	132115194	71
chr10	132148455	50
chr10	132160059	57
chr10	132172958	265
chr10	132177414	203
chr10	132187327	36
chr10	132191107	55
chr10	132191518	329
chr10	132254564	206
chr10	132284274	63
chr10	132362659	78
chr10	132364347	312
chr10	132364363	1672
chr10	132364367	477
chr10	132403992	52
chr10	132436225	76
chr10	132440459	62
chr10	132490847	32
chr10	132505273	614
chr10	132512535	288
chr10	132573073	173
chr10	132676959	54
chr10	132704891	51
chr10	132723589	32
chr10	132741738	54
chr10	132743259	109
chr10	132757744	76
chr10	132758112	253
chr10	132758607	34
chr10	132767810	60
chr10	132774798	270
chr10	132804162	37
chr10	132843616	38
chr10	132859475	56
chr10	132874687	160
chr10	132880633	69
chr10	132887164	35
chr10	132895943	36
chr10	132914215	160
chr10	132923254	72
chr10	132935795	65
chr10	132942392	32
chr10	132982854	82
chr10	132983140	99
chr10	132988600	227
chr10	132988996	45
chr10	132996495	53
chr10	133004171	442
chr10	133010725	947
chr10	133010783	729
chr10	133017103	47
chr10	133017520	808
chr10	133017524	56
chr10	133029857	149
chr10	133030035	43
chr10	133041440	337
chr10	133061471	62
chr10	133064269	617
chr10	133066013	797
chr10	133074430	39
chr10	133077629	777
chr10	133078557	163
chr10	133099182	73
chr10	133111033	971
chr10	133112717	48
chr10	133113170	134
chr10	133129628	52
chr10	133135407	2599
chr10	133136488	2590
chr10	133163859	217
chr10	133191239	32
chr10	133203093	109
chr10	133208217	183
chr10	133217589	106
chr10	133220118	161
chr10	133220594	65
chr10	133221814	169
chr10	133223383	86
chr10	133227494	34
chr10	133243630	61
chr10	133260477	49
chr10	133265234	68
chr10	133291236	1176
chr10	133317809	141
chr10	133350903	39
chr10	133369348	102
chr10	133373692	35
chr10	133379038	72
chr10	133388828	35
chr10	133403028	51
chr10	133403320	50
chr10	133424808	144795
chr10	133426959	144801
chr10	133431220	686
chr10	133477031	2256
chr10	133479923	87
chr10	133480965	78
chr10	133536756	36
chr10	133566843	73
chr10	133615969	34
chr11	194916	200
chr11	196047	261
chr11	220811	154
chr11	223909	79
chr11	245667	39
chr11	294522	34
chr11	311234	7045
chr11	356451	3405
chr11	363074	119
chr11	363571	87
chr11	364703	41
chr11	374689	421
chr11	410981	471
chr11	421390	140
chr11	424961	174
chr11	435527	45
chr11	436696	120
chr11	439558	64
chr11	442362	65
chr11	469343	109
chr11	473601	126
chr11	482984	167
chr11	485069	43
chr11	485552	56
chr11	487986	69
chr11	491668	226
chr11	541929	106
chr11	576744	116
chr11	590061	37
chr11	613645	32
chr11	628896	51
chr11	647905	64
chr11	677323	452
chr11	690237	44
chr11	696762	124
chr11	711722	303
chr11	720941	144
chr11	722979	65
chr11	734934	106
chr11	735889	224
chr11	736377	53
chr11	763191	83
chr11	772176	84
chr11	833789	62
chr11	843712	35
chr11	859379	41
chr11	871534	46
chr11	877757	48
chr11	879498	83
chr11	975236	527
chr11	980013	462
chr11	980019	399
chr11	1016875	1342
chr11	1088842	47
chr11	1094762	347
chr11	1095531	2196
chr11	1095656	3630
chr11	1096489	926
chr11	1096709	37
chr11	1113352	48
chr11	1136008	92
chr11	1148380	56
chr11	1154723	299
chr11	1159538	31
chr11	1245544	3449
chr11	1255564	110
chr11	1294421	204
chr11	1296817	32
chr11	1308846	31
chr11	1336699	63
chr11	1341559	53
chr11	1352480	179
chr11	1352617	46
chr11	1396192	31
chr11	1405060	48
chr11	1411959	253
chr11	1429528	2691
chr11	1441757	36
chr11	1512878	138
chr11	1577048	60
chr11	1584713	46
chr11	1584898	31
chr11	1597930	32
chr11	1621739	158
chr11	1629861	134
chr11	1641750	580
chr11	1660562	32
chr11	1664556	22524
chr11	1664600	233
chr11	1665590	63
chr11	1684459	356
chr11	1690754	41
chr11	1754362	88
chr11	1804129	134
chr11	1874004	45
chr11	1894043	45814
chr11	1894045	21680
chr11	1915734	24036
chr11	1939859	126
chr11	1942118	86
chr11	1950551	124
chr11	2005526	77
chr11	2194122	209
chr11	2238187	61
chr11	2308425	137
chr11	2385612	63
chr11	2407091	31
chr11	2921559	199
chr11	2937895	263
chr11	3096909	239
chr11	3111970	51
chr11	3204256	85
chr11	3205097	82
chr11	3216178	94
chr11	3246578	133
chr11	3358765	50
chr11	3702308	39
chr11	3895614	78
chr11	4137373	453
chr11	4179235	46
chr11	4532232	66
chr11	4635113	36
chr11	4734758	214
chr11	4945711	8635
chr11	4947114	8625
chr11	5085737	247
chr11	5194358	37
chr11	5249505	4705
chr11	5435571	42
chr11	5496349	46
chr11	5661041	38
chr11	5686977	32
chr11	5738856	2276
chr11	5844184	84
chr11	5844215	110
chr11	6349829	55
chr11	6579636	210
chr11	6765970	285
chr11	6779201	36
chr11	6860134	505
chr11	6873763	31
chr11	6885487	40
chr11	7071569	295
chr11	7331228	303
chr11	7407360	331
chr11	7432547	77
chr11	7768664	1675
chr11	7844548	10330
chr11	8201281	47
chr11	8304521	138
chr11	8314358	31
chr11	8557245	35
chr11	8571889	210
chr11	8865771	288
chr11	8910578	73
chr11	9040515	60
chr11	9302099	1010
chr11	9316802	272
chr11	9437323	37
chr11	9504249	1013
chr11	9583751	69
chr11	9622635	510262
chr11	9622992	510273
chr11	9671146	36
chr11	9671750	60
chr11	9675314	48
chr11	9725552	31
chr11	9773038	326
chr11	9864395	305
chr11	10271196	1106
chr11	10353319	128
chr11	10450239	36
chr11	10519664	36
chr11	10539699	31
chr11	10615942	301
chr11	11246462	704
chr11	11246924	2869
chr11	11358074	1409
chr11	11877778	47
chr11	12185094	87
chr11	12251228	32
chr11	12640814	470
chr11	12719949	35
chr11	12814776	34
chr11	13284111	82
chr11	13288395	36
chr11	13544375	352
chr11	13745959	81
chr11	14113568	32
chr11	14160392	168
chr11	14326778	316
chr11	14841729	1031
chr11	15051491	33
chr11	15372608	61
chr11	15448850	49
chr11	15596110	40
chr11	16287248	38
chr11	16291245	32
chr11	16446979	43
chr11	16560418	120
chr11	16565615	137
chr11	16576031	323
chr11	16907396	254
chr11	17050418	35
chr11	17050482	334
chr11	17050731	35
chr11	17174305	312
chr11	17181618	42
chr11	17193860	132
chr11	17362682	32
chr11	17527077	126
chr11	17681704	40
chr11	17711146	36
chr11	17711510	64
chr11	17872284	32
chr11	17925216	59
chr11	18015284	36
chr11	18143653	85
chr11	18268817	54
chr11	18400443	39
chr11	18452278	1413
chr11	18453599	36
chr11	18467955	55
chr11	19197339	37
chr11	19361221	302
chr11	19897881	33
chr11	19954931	35
chr11	20233144	82
chr11	20547644	2001
chr11	20548737	86
chr11	20608941	34
chr11	20664541	46
chr11	20724043	41
chr11	20755539	31
chr11	20798975	47
chr11	21767540	61
chr11	21932735	47
chr11	22083286	31
chr11	22269215	81
chr11	22339093	41
chr11	22637263	59
chr11	22841194	33
chr11	22883416	37
chr11	22986236	154
chr11	23059568	40
chr11	23064612	46
chr11	23077047	37
chr11	23091736	50
chr11	23157144	32
chr11	23188627	62
chr11	23292407	76
chr11	23388141	33
chr11	23501258	260
chr11	23532611	31
chr11	23676478	31
chr11	23939982	74
chr11	23987641	78
chr11	24326265	199
chr11	24477387	31
chr11	24566901	53
chr11	24601861	119
chr11	24640967	32
chr11	24918848	691
chr11	24926248	53
chr11	25030889	63
chr11	25030904	89
chr11	25047318	105
chr11	25222983	5519
chr11	25410956	221
chr11	25413688	76
chr11	25431651	46
chr11	25587958	293
chr11	25632165	296
chr11	25637850	88
chr11	25658536	54
chr11	25751459	137
chr11	25751926	31
chr11	25771550	36
chr11	26056843	65
chr11	26079874	60
chr11	26130656	49
chr11	26152299	44
chr11	26230797	31
chr11	26289594	39
chr11	26365969	31
chr11	26504781	31
chr11	26529114	207
chr11	26669161	41
chr11	26680314	103
chr11	26725134	37
chr11	26874156	98
chr11	27003700	131
chr11	27182078	36
chr11	27635716	332
chr11	27851988	40
chr11	28688409	54
chr11	28954792	40
chr11	28985655	5687
chr11	29002033	39
chr11	29117858	944
chr11	29365128	43
chr11	29739632	35
chr11	30211590	58
chr11	30294396	36
chr11	30978793	35
chr11	31372229	3873
chr11	31794401	47
chr11	31895173	331
chr11	32117814	39
chr11	32131975	44
chr11	32212297	34
chr11	32265107	333
chr11	32366532	296
chr11	32367717	1395
chr11	32412733	281
chr11	32655085	39
chr11	32755616	80
chr11	32786380	36
chr11	32839644	33
chr11	33163914	37
chr11	33199003	31
chr11	33200902	45
chr11	33251665	36
chr11	33272765	35
chr11	33362900	46
chr11	34026503	57
chr11	34027055	38
chr11	34089260	33
chr11	34093856	63
chr11	34227913	324
chr11	34343648	178
chr11	34537287	40
chr11	34539542	34
chr11	34686691	1157
chr11	34844233	51
chr11	35181886	44
chr11	35613407	40
chr11	36055104	752
chr11	36128141	32
chr11	36144643	41
chr11	36145321	129
chr11	36287079	221
chr11	36350916	34
chr11	36351081	67
chr11	36351530	32
chr11	36756341	310
chr11	36923613	38
chr11	37099787	61
chr11	37347811	125
chr11	37427267	92
chr11	37444991	149
chr11	37684746	298
chr11	37744355	442
chr11	38257385	39
chr11	38378604	38
chr11	38555281	46
chr11	38989192	65
chr11	39024503	31
chr11	39165443	77
chr11	39227829	32
chr11	39424176	32
chr11	39460182	35
chr11	39567721	71
chr11	39764358	69
chr11	39783577	336
chr11	39953994	277
chr11	40630319	40
chr11	40696299	40
chr11	40860370	80
chr11	40952874	35
chr11	40985477	322
chr11	41021173	42
chr11	41286604	93
chr11	41303999	39
chr11	41304440	33
chr11	41488782	89
chr11	41655022	42
chr11	41676095	34
chr11	41968505	83
chr11	42294441	36
chr11	42301949	32
chr11	42310024	36
chr11	42442556	311
chr11	42610889	60
chr11	42642432	277
chr11	42682082	84
chr11	42682153	121
chr11	42718982	437
chr11	43008075	84
chr11	43434202	32
chr11	43619211	61
chr11	43801594	40
chr11	43816985	36
chr11	43870293	336
chr11	44074745	36
chr11	44444974	95
chr11	44523457	57
chr11	44550633	613
chr11	44662917	55
chr11	44663952	199
chr11	44742292	34
chr11	44912872	38
chr11	44942033	141
chr11	45111214	193
chr11	45323495	33
chr11	45408299	1767
chr11	45738449	232
chr11	46014696	347
chr11	46297475	38
chr11	46595535	33
chr11	46609589	31
chr11	47097371	132
chr11	47255527	55
chr11	47299627	49
chr11	47429534	42
chr11	47541686	69
chr11	47722007	33
chr11	47850835	40
chr11	48098517	309
chr11	48199252	52
chr11	48579306	3426
chr11	48587777	72
chr11	48652954	87
chr11	48713199	2218
chr11	48734299	327
chr11	48792531	171
chr11	48881104	18246
chr11	48882728	14973
chr11	48885583	9079
chr11	48911569	308
chr11	48912934	340
chr11	48923168	671
chr11	48927161	511
chr11	48944393	44
chr11	48961864	69
chr11	48970396	845174
chr11	48970397	6306145
chr11	49211540	37
chr11	49344659	269
chr11	49357519	41
chr11	49403545	335
chr11	49420783	311
chr11	49428856	62
chr11	49512194	36
chr11	49514069	34
chr11	49542260	36
chr11	49641897	47
chr11	49688251	47912
chr11	49690279	48
chr11	49713529	16150
chr11	49715000	13196
chr11	49815571	683
chr11	49862010	498
chr11	49884927	49
chr11	49936408	35
chr11	49937960	31
chr11	50115850	246893
chr11	50178093	54
chr11	50328142	43
chr11	50361182	37
chr11	50412008	41
chr11	50516788	3807
chr11	50588526	484
chr11	50619720	1893
chr11	50735628	6159
chr11	50756530	2286
chr11	50756776	170
chr11	50801712	170
chr11	54543291	4547
chr11	54543856	3419
chr11	54544673	3376
chr11	54768887	855
chr11	54922863	11287
chr11	54963862	167
chr11	55035584	687
chr11	55057894	149
chr11	55102426	1705
chr11	55117046	862
chr11	55160744	847
chr11	55172829	31
chr11	55188882	16028
chr11	55189747	16036
chr11	55233376	157
chr11	55252222	172
chr11	55255861	116
chr11	55274203	71
chr11	55276543	681
chr11	55353617	131096
chr11	55396492	1525
chr11	55462798	100
chr11	55515815	85
chr11	55543631	76
chr11	55547207	62
chr11	55641423	286
chr11	55765046	58
chr11	55804385	36
chr11	55899943	296
chr11	55993100	40
chr11	56103282	5845
chr11	56143761	37
chr11	56178987	31
chr11	56268177	174
chr11	56494205	43
chr11	56640477	317
chr11	56643228	59
chr11	56697712	10626
chr11	56698257	33
chr11	56706112	67
chr11	57403411	69
chr11	57403444	64
chr11	57716532	106
chr11	57943750	118
chr11	58037689	31
chr11	58051194	996
chr11	58220117	48
chr11	58397886	184
chr11	58399525	1168
chr11	58432091	31
chr11	58453123	334
chr11	58472556	100
chr11	59041829	332
chr11	59209884	83
chr11	59277820	4769
chr11	59298684	44
chr11	60048659	3920
chr11	60048666	5833
chr11	60409886	32
chr11	60451328	36
chr11	60451530	231
chr11	60491785	31
chr11	60527361	37
chr11	60665618	40
chr11	60803934	493
chr11	60815371	183
chr11	60823998	41
chr11	60982072	34
chr11	60990806	117
chr11	61099851	592
chr11	61116386	165
chr11	61183504	36
chr11	61377738	293
chr11	61673875	92
chr11	61868076	64
chr11	62095811	4359
chr11	62096010	2034
chr11	62096291	1700
chr11	62096508	3268
chr11	62097708	1431
chr11	62177308	299
chr11	62279609	107
chr11	62638583	36
chr11	62653791	39
chr11	62757073	35
chr11	62784027	41
chr11	62951674	108
chr11	63177838	50
chr11	63194890	31
chr11	63559622	4387
chr11	63571809	33
chr11	63615027	47
chr11	63931438	2744
chr11	64035711	32
chr11	64416116	42
chr11	64500969	60
chr11	64759009	66
chr11	64855860	97
chr11	65239576	111
chr11	65249087	44
chr11	65444284	39
chr11	65516241	686
chr11	65516572	48
chr11	65596802	93
chr11	65762826	38
chr11	65825972	79
chr11	65874639	1412
chr11	65970738	953
chr11	66251641	771
chr11	66394644	2427
chr11	66460084	355
chr11	66537601	93
chr11	66944288	1516
chr11	67347606	39
chr11	67751295	36
chr11	67753022	531
chr11	67895036	80
chr11	67977435	362
chr11	68299747	1347
chr11	68372452	35
chr11	68389175	40
chr11	68415635	310
chr11	68892163	44
chr11	69030155	100
chr11	69076615	502
chr11	69082660	55
chr11	69086835	32
chr11	69090197	34
chr11	69092392	41
chr11	69092427	42
chr11	69154591	39
chr11	69294058	67
chr11	69301167	94
chr11	69404807	32
chr11	69586075	559
chr11	69715046	34
chr11	69759222	58
chr11	69913712	43
chr11	69917539	108
chr11	69976507	34
chr11	70228659	8933
chr11	70261572	32
chr11	70371325	246
chr11	70599459	185
chr11	70658245	50
chr11	70661512	43
chr11	70740047	56
chr11	70753811	34
chr11	70787184	73
chr11	70803385	794
chr11	70815199	38
chr11	70955696	100002
chr11	71095874	160
chr11	71138095	96
chr11	71168012	35
chr11	71522636	33
chr11	71538529	55
chr11	71563394	1352
chr11	71569099	10472
chr11	71570585	7454
chr11	71582748	43
chr11	71602787	84
chr11	72040438	33
chr11	72150563	315
chr11	73329347	33
chr11	73974877	40
chr11	74077809	38
chr11	74117085	56
chr11	74139918	106
chr11	74313863	2482
chr11	74353870	67
chr11	74434012	350
chr11	74556416	45
chr11	74656967	88
chr11	74674487	31
chr11	75103123	36
chr11	75127393	37
chr11	75127405	49
chr11	75365678	68
chr11	75409966	77
chr11	75541945	140
chr11	76164420	64
chr11	76170831	52
chr11	76692540	79
chr11	76718799	138
chr11	76755033	44
chr11	76845832	35
chr11	76934684	43
chr11	77098589	177
chr11	77098734	194
chr11	77178191	71
chr11	77192916	48
chr11	77197673	132
chr11	77490333	36
chr11	77501999	31
chr11	77778100	92
chr11	77920205	32
chr11	79164066	35
chr11	79190775	102
chr11	79409086	34
chr11	79696215	38
chr11	79765250	35
chr11	80326514	90
chr11	80422985	33
chr11	81124400	32
chr11	81195247	34
chr11	81208380	73
chr11	81266461	32
chr11	81487535	41
chr11	81495210	6380572
chr11	81523132	41
chr11	81845155	37
chr11	81867940	31
chr11	81917366	42
chr11	82143096	39
chr11	82182186	80
chr11	82293361	105
chr11	82353538	43
chr11	82416667	38
chr11	82499423	32
chr11	82624932	417
chr11	82625252	414
chr11	82625605	73
chr11	83234550	232
chr11	83308644	35
chr11	83432339	280
chr11	83503385	38
chr11	83714228	298
chr11	83753874	40
chr11	84099799	135
chr11	84100246	45
chr11	84714528	38
chr11	84844102	48
chr11	85012139	203
chr11	85357729	32
chr11	85465073	39
chr11	85582660	41
chr11	85789339	32
chr11	85832995	64
chr11	85968960	37
chr11	86110830	308
chr11	86130862	90
chr11	86170684	34
chr11	86307954	57
chr11	86593188	2328
chr11	86686449	604
chr11	86731534	32
chr11	86734681	32
chr11	86879478	226
chr11	87092803	32
chr11	87154981	155
chr11	87253646	52
chr11	87268163	41
chr11	87455440	537
chr11	87531771	151
chr11	87819701	36
chr11	87977206	369
chr11	88092331	37
chr11	88456243	89
chr11	88630540	42
chr11	88919257	32
chr11	88941469	40
chr11	88978474	31
chr11	89036622	95
chr11	89156967	95
chr11	89167857	11966
chr11	89175785	292
chr11	89626525	34
chr11	89630146	42
chr11	90199354	339
chr11	90271145	77
chr11	90503115	48
chr11	90672619	38
chr11	91007244	42
chr11	91044226	162
chr11	91056182	35
chr11	91160289	37
chr11	91364790	31
chr11	91637419	1061
chr11	92044695	32
chr11	92048223	52
chr11	92080837	33
chr11	92156915	36
chr11	92412741	40
chr11	92649884	32
chr11	92705288	718
chr11	92875326	275
chr11	92950479	34
chr11	92962580	33
chr11	93136638	6110
chr11	93201668	3897
chr11	93243467	35
chr11	93286577	37
chr11	93287972	1020
chr11	93369649	314
chr11	93420984	6062
chr11	93534228	34
chr11	93593245	64
chr11	93621563	51
chr11	93635098	52
chr11	93912125	46
chr11	93946887	83
chr11	93946993	225
chr11	94060093	35
chr11	94125555	47
chr11	94137867	99
chr11	94358624	50
chr11	94944096	45
chr11	94944678	534
chr11	94951204	3947
chr11	95001163	32
chr11	95095427	65
chr11	95135557	36
chr11	95320867	38
chr11	95322057	48
chr11	95324663	116
chr11	95436216	6040
chr11	95468158	32
chr11	95634011	147
chr11	96181761	35
chr11	96507127	41
chr11	96522955	32
chr11	96555310	246
chr11	96566178	171
chr11	96743770	327
chr11	96814682	44
chr11	96914334	45
chr11	97082984	34
chr11	97260767	40
chr11	97317922	113
chr11	97617943	31
chr11	97618189	31
chr11	97731023	39
chr11	97797750	34
chr11	97914697	114
chr11	97952627	246
chr11	98313871	32
chr11	98325572	91
chr11	98423491	72
chr11	98522584	34
chr11	98955970	63
chr11	99185825	61
chr11	99284600	38
chr11	99405607	340
chr11	99561723	81
chr11	99598259	56
chr11	99819753	446
chr11	99820202	375
chr11	100090506	37
chr11	100875089	38
chr11	100921213	37
chr11	100953923	43
chr11	100984388	268
chr11	101246157	58
chr11	101260488	95
chr11	101386072	80
chr11	101546050	330
chr11	101548430	76
chr11	101558285	94
chr11	101628869	63
chr11	101696031	7529
chr11	102036845	63
chr11	102477590	201
chr11	102654751	308
chr11	102828849	47
chr11	102887888	33
chr11	103025624	57
chr11	103217204	156
chr11	103540101	313
chr11	103619359	33
chr11	103921868	305
chr11	104078567	560
chr11	104118749	57
chr11	104119016	108
chr11	104139755	344
chr11	104295940	31
chr11	104309666	343
chr11	104397023	5478
chr11	104430108	43
chr11	104685402	1391
chr11	105077830	38
chr11	105161856	59
chr11	105567503	31
chr11	105576792	36
chr11	105965324	307
chr11	106195308	125
chr11	106273117	578
chr11	106289704	130
chr11	106331719	31
chr11	106443221	149
chr11	106669000	52
chr11	106725142	296
chr11	106787586	249
chr11	106922682	34
chr11	107123890	47
chr11	107282920	32
chr11	107366961	10939
chr11	107402903	34
chr11	107460499	44
chr11	107740059	2001
chr11	107740194	2091
chr11	107912522	41
chr11	107912735	128
chr11	107946411	36
chr11	108408703	101
chr11	108430914	32
chr11	108586442	72
chr11	108964364	125
chr11	109008514	114
chr11	109186268	76
chr11	109227958	394
chr11	109301025	34
chr11	109335016	34
chr11	109502406	39
chr11	109566811	31
chr11	109757908	49
chr11	109841766	91
chr11	110006624	31
chr11	110060194	75
chr11	110156113	53
chr11	110201924	32
chr11	110618723	416
chr11	110648186	35
chr11	110930295	32
chr11	110930806	37
chr11	111211685	40
chr11	111317096	70
chr11	111564625	37
chr11	111628417	43
chr11	111766395	44
chr11	112254946	52
chr11	112272973	41
chr11	112530695	44
chr11	112605898	32
chr11	112971838	182089
chr11	113486877	60
chr11	113536356	46
chr11	114540837	44
chr11	114598293	33
chr11	114601584	71
chr11	114610556	40
chr11	114622185	84
chr11	114900281	31
chr11	114961053	139
chr11	115117475	44
chr11	115400656	34
chr11	115404327	35
chr11	115678339	32
chr11	115795228	51
chr11	115831701	42
chr11	115871049	35
chr11	116043591	32
chr11	116078770	52
chr11	116284755	44
chr11	116439164	31
chr11	116492351	43
chr11	116626381	44
chr11	116689136	43
chr11	116818296	244
chr11	116917836	35
chr11	116938539	41
chr11	116947115	106
chr11	117020247	34
chr11	117172371	51
chr11	117320418	159
chr11	117577429	40
chr11	117769168	127
chr11	118048546	31
chr11	118331123	88
chr11	118331721	102
chr11	118421765	3126
chr11	118607330	34
chr11	118807444	1075
chr11	118875666	80
chr11	118983551	38
chr11	119507762	392
chr11	119763867	46
chr11	119823177	32
chr11	119848819	288
chr11	120076742	40
chr11	120081724	40
chr11	120081741	37
chr11	120218138	32
chr11	120267612	178
chr11	120274065	52
chr11	120288805	41
chr11	120347115	52
chr11	120351424	41
chr11	120516935	726
chr11	121161512	93
chr11	121233576	31
chr11	121324345	32
chr11	121480778	147
chr11	121480819	538
chr11	121765652	102
chr11	121931070	83
chr11	122016372	32
chr11	122016570	1549
chr11	122217158	39
chr11	122476875	1704
chr11	122558020	33
chr11	122989634	212
chr11	123118925	48
chr11	123359313	56
chr11	123621917	34
chr11	123681736	79
chr11	123697066	82
chr11	123896019	141
chr11	124238625	39
chr11	124250540	851
chr11	124580840	43
chr11	124704637	96
chr11	124960246	109
chr11	125025007	113
chr11	125425531	49
chr11	125457460	33
chr11	125758744	40
chr11	125849546	154
chr11	126005301	32
chr11	126140486	45
chr11	126473092	40
chr11	126521671	38
chr11	127014019	35
chr11	127211033	36
chr11	127466167	45
chr11	127871052	267
chr11	127874876	44
chr11	127879647	2043
chr11	127986941	35
chr11	128037680	36
chr11	128178513	38
chr11	128189360	83
chr11	128226941	39
chr11	128571501	32
chr11	128584989	46
chr11	128868073	654
chr11	129193575	102
chr11	129193694	35
chr11	129563431	282
chr11	129672083	31
chr11	129812458	37
chr11	130431466	59
chr11	130621021	42
chr11	130819242	31
chr11	131162631	46
chr11	131266734	104
chr11	131282653	37
chr11	131342174	106
chr11	131440816	31
chr11	131598682	103
chr11	131680366	437
chr11	131789410	68
chr11	131873535	54
chr11	131878569	37
chr11	131928568	99
chr11	132003339	64
chr11	132071103	51
chr11	132213730	314
chr11	132275711	45
chr11	132523434	40
chr11	132975529	39
chr11	133021740	72
chr11	133055208	59
chr11	133140807	93
chr11	133231925	47
chr11	133354198	1201
chr11	133738821	177
chr11	133833065	397
chr11	134046100	45
chr11	134341932	34
chr11	134375745	157
chr11	134408209	75
chr11	134435746	307
chr11	134444438	98
chr11	134457623	229
chr11	134483495	94
chr11	134486414	32
chr11	134486458	59
chr11	134489399	199
chr11	134507847	49
chr11	134523468	153
chr11	134530205	223
chr11	134531717	73
chr11	134639297	50
chr11	134704811	152
chr11	134735187	225
chr11	134735902	44
chr11	134795800	50
chr11	134907680	55
chr11	134926568	33
chr11	134928243	1188
chr11	134933688	1595
chr11	134961561	124
chr11	134985529	331
chr11	135040836	124
chr11	135041317	548
chr11	135046838	193
chr11	135046848	103
chr12	72577	69
chr12	103408	381
chr12	103841	213
chr12	131000	57
chr12	143620	31
chr12	151077	159
chr12	177135	97
chr12	187589	35
chr12	192797	144
chr12	239224	76
chr12	416330	36
chr12	419407	2875
chr12	480431	41
chr12	511659	65
chr12	577438	78
chr12	583156	34
chr12	590683	249
chr12	690957	33
chr12	896898	41
chr12	919657	806
chr12	932818	34
chr12	947979	304
chr12	952895	52
chr12	1067975	242
chr12	1084971	1913
chr12	1085056	5624
chr12	1121644	503
chr12	1121711	284
chr12	1196930	44
chr12	1228347	72
chr12	1496107	35
chr12	1543323	400
chr12	1661053	166
chr12	1662325	298
chr12	1754695	33
chr12	1774862	175
chr12	1908756	145
chr12	1924815	43
chr12	2107287	106
chr12	2191842	58
chr12	2407258	309
chr12	2667308	35
chr12	2682847	1382
chr12	2720138	32
chr12	2771499	33
chr12	2885864	70
chr12	2911664	32
chr12	2939668	99
chr12	2976699	37
chr12	3197762	1044
chr12	3226683	34
chr12	3268848	58
chr12	3318677	53
chr12	3555788	164
chr12	3752353	32
chr12	3768377	120
chr12	3984110	35
chr12	3985466	34
chr12	4119940	55
chr12	4393622	36
chr12	4485275	35
chr12	4624825	34
chr12	4702128	49
chr12	4733012	160
chr12	4827171	40
chr12	4972996	656
chr12	5143102	132
chr12	5211911	159
chr12	5330466	34
chr12	5359882	42
chr12	5562517	36
chr12	5919374	83
chr12	5928431	62
chr12	5928897	73
chr12	6145582	5838
chr12	6343645	35
chr12	6429090	370
chr12	6465371	52
chr12	6465397	50
chr12	6494316	38
chr12	6504197	82
chr12	6878868	32
chr12	7083650	1000
chr12	7084677	82
chr12	7129050	31
chr12	7148183	32
chr12	7190525	59
chr12	7199806	142
chr12	7203166	302
chr12	7209639	33
chr12	7399454	89
chr12	7421300	66
chr12	7421619	52
chr12	7437209	148
chr12	7451388	244
chr12	7591156	53
chr12	7612514	37
chr12	7628707	310
chr12	7660307	42
chr12	7670050	1678
chr12	7680234	124
chr12	7781388	296
chr12	7825255	301
chr12	7957547	69
chr12	7979970	516
chr12	8184275	341
chr12	8184730	36
chr12	8204306	32
chr12	8299220	69
chr12	8350888	48
chr12	8405890	32360
chr12	8442102	2147
chr12	8446939	85
chr12	8449223	89
chr12	8472994	311
chr12	8624918	121
chr12	8625501	51
chr12	8805991	42
chr12	8809301	41
chr12	8812638	66
chr12	8864256	1027
chr12	9197683	35
chr12	9298090	77
chr12	9328169	62
chr12	9349157	66
chr12	9352373	44
chr12	9362646	31
chr12	9383431	42
chr12	9402703	337
chr12	9462956	316
chr12	9468048	75
chr12	9480317	101488
chr12	9480319	99121
chr12	9606678	49
chr12	9771223	35
chr12	9953308	52
chr12	10088446	48
chr12	10260105	32
chr12	10525658	243
chr12	10526142	51
chr12	10543943	44
chr12	10548104	39
chr12	10630024	68
chr12	10660466	173
chr12	10815766	32
chr12	10821061	51
chr12	10915446	251
chr12	11019529	55601
chr12	11031459	66691
chr12	11037248	60907
chr12	11038791	2395
chr12	11039846	25617
chr12	11055075	1800
chr12	11055090	28843
chr12	11070418	35
chr12	11135506	53
chr12	11168200	113
chr12	11267529	64
chr12	11308635	59
chr12	11331812	44
chr12	11352942	39720
chr12	11353202	39907
chr12	11375950	31
chr12	11874470	152
chr12	12392001	58
chr12	12392067	1495
chr12	12393519	45
chr12	12413730	228
chr12	12415562	33
chr12	12780755	1709
chr12	12928224	50
chr12	12944757	41
chr12	12956447	38
chr12	13188388	31
chr12	13351708	99
chr12	13392598	6086
chr12	13525871	264
chr12	13526463	123
chr12	14002437	209
chr12	14002457	80
chr12	14105686	331
chr12	14107015	51
chr12	14107940	40
chr12	14170511	2460
chr12	14179280	39
chr12	14318263	48
chr12	15024227	31
chr12	15028011	32
chr12	15046327	164
chr12	15143317	32
chr12	15513064	78
chr12	16079336	47
chr12	16193777	68
chr12	16205545	41
chr12	16267189	1159
chr12	16566008	32
chr12	17063374	36
chr12	17124346	38
chr12	17291893	1112
chr12	17436844	124
chr12	17658317	32
chr12	17741236	227
chr12	17769253	91429
chr12	17770254	89425
chr12	17773164	83607
chr12	18096888	54
chr12	18164622	309
chr12	18369444	212
chr12	18369449	84
chr12	18839553	38
chr12	19340431	31
chr12	19548314	32
chr12	19798588	75
chr12	20279817	93
chr12	20709599	338
chr12	20717648	37
chr12	20755745	295
chr12	20854709	404600
chr12	21584368	34
chr12	21622491	319
chr12	21863283	46
chr12	21894541	102
chr12	21933019	319
chr12	21976861	822
chr12	22033624	155
chr12	22320927	37
chr12	22421885	6660
chr12	22422762	6639
chr12	22699685	46
chr12	23389735	35
chr12	23522724	177
chr12	23570910	38
chr12	23726118	57
chr12	23786585	566
chr12	23837249	76
chr12	24277463	32
chr12	24277487	32
chr12	24327385	32
chr12	24754419	40
chr12	24837131	41
chr12	24837147	333
chr12	25346735	802
chr12	25517088	471
chr12	25803193	99513408
chr12	26035423	32
chr12	26182563	34
chr12	26358104	332
chr12	26497492	82
chr12	26589797	32
chr12	26608492	31
chr12	26772478	66
chr12	26775926	88
chr12	26782016	36
chr12	26783979	56
chr12	26784034	55
chr12	26784259	123
chr12	26784937	238
chr12	26784950	31
chr12	26795547	84
chr12	26802585	50
chr12	27062324	101
chr12	27062343	66
chr12	27281067	331
chr12	27733005	36
chr12	27900100	31
chr12	27961285	74
chr12	28073494	5825
chr12	28121658	288
chr12	28136068	284
chr12	28670565	82
chr12	28758577	53
chr12	28847625	53
chr12	28908773	121
chr12	29008743	3161
chr12	29090984	48
chr12	29253202	132
chr12	29420483	341
chr12	29643691	132
chr12	29663692	177
chr12	29671000	293
chr12	29795209	48
chr12	29890824	181
chr12	30069042	80
chr12	30080770	149
chr12	30157786	223
chr12	30205235	108
chr12	30218383	425
chr12	30267725	294
chr12	30318136	283
chr12	30325354	2706
chr12	30348808	2807
chr12	30362504	36
chr12	30869864	199
chr12	30957690	134
chr12	30967688	38
chr12	31031601	32
chr12	31117801	80
chr12	31118323	60
chr12	31119187	1833
chr12	31120253	92
chr12	31122805	158
chr12	31256129	43
chr12	31637424	31
chr12	32048704	34
chr12	32061609	32
chr12	32098869	142
chr12	32116481	36
chr12	32253838	46
chr12	32346548	38
chr12	32348739	40
chr12	32423447	169
chr12	32784235	38
chr12	32810675	316
chr12	32904422	39
chr12	32963395	114
chr12	33231567	13252
chr12	33658682	33
chr12	34050023	113
chr12	34160246	33
chr12	34362538	109
chr12	34691536	4116
chr12	34691789	4117
chr12	34833011	2418466
chr12	34834121	2416670
chr12	37253924	1409
chr12	37255088	1967
chr12	37333222	1546
chr12	37379850	612
chr12	37380537	155
chr12	37597425	3408
chr12	37615147	342
chr12	37615822	7966
chr12	37739057	1542
chr12	37924205	522
chr12	37973017	162
chr12	38058781	37
chr12	38289914	39
chr12	38330467	32
chr12	38423011	34
chr12	38990457	339
chr12	38992596	81
chr12	39235175	297
chr12	39357908	31
chr12	39416696	41
chr12	39534888	37
chr12	39613103	327
chr12	39653538	40
chr12	39711702	40
chr12	39714081	88
chr12	39760974	32
chr12	39820733	44
chr12	39968773	34
chr12	39972091	34
chr12	40279226	281
chr12	40282010	37
chr12	40353242	37
chr12	40448657	55
chr12	40471168	122
chr12	40490446	58
chr12	40503446	2070
chr12	40630493	56
chr12	40773655	58
chr12	40789393	306
chr12	41056912	81
chr12	41266029	317
chr12	41363635	88
chr12	41383969	34
chr12	41645970	35
chr12	41672926	34
chr12	41690793	67
chr12	41774654	41
chr12	41844267	824
chr12	41933259	41
chr12	42051711	36
chr12	42228429	36
chr12	42411375	33
chr12	42477497	36
chr12	42560767	34
chr12	42666989	46
chr12	43113928	34
chr12	43524179	1038
chr12	43583657	2100
chr12	44617392	323
chr12	44670594	286
chr12	44737358	291
chr12	45021850	36
chr12	45025773	283
chr12	45317114	42
chr12	45509370	6787
chr12	45554593	85
chr12	45652525	291
chr12	45899678	83
chr12	45972878	38
chr12	46088999	35
chr12	46155824	201
chr12	46318731	49
chr12	46351735	34
chr12	46681583	348
chr12	46751177	63
chr12	46979676	518
chr12	47405234	46
chr12	47536889	32
chr12	47632901	55
chr12	47633123	230
chr12	47633667	33
chr12	47971709	146
chr12	48056125	80
chr12	48056452	380
chr12	48229832	38
chr12	48261899	32
chr12	48332480	126
chr12	48332799	32
chr12	48500584	36
chr12	48649848	32
chr12	48971840	38
chr12	49076230	480
chr12	49343737	38
chr12	49877560	99
chr12	49878047	1263
chr12	49962506	142
chr12	50346218	32
chr12	50352020	96
chr12	50378575	35
chr12	50446384	45
chr12	50579611	53
chr12	50593691	137
chr12	50598722	94
chr12	50881961	31
chr12	50882713	47
chr12	50948853	37
chr12	51197080	146
chr12	51199147	47
chr12	51226285	50
chr12	51295562	39
chr12	51834086	74
chr12	52269164	254
chr12	52408979	335
chr12	52438144	477
chr12	52479080	79
chr12	52813818	39
chr12	52875797	31
chr12	52894968	39
chr12	52973881	68
chr12	53030058	159
chr12	53498952	52
chr12	53650122	31
chr12	53812436	45
chr12	53851637	289
chr12	53910487	35
chr12	53930530	86
chr12	54185488	35
chr12	54188265	48
chr12	54488331	49
chr12	54488738	32
chr12	54489240	50
chr12	54594580	31
chr12	54695465	33
chr12	55150593	36
chr12	55333429	974
chr12	55333430	970
chr12	55661540	40
chr12	56075741	159
chr12	56075909	32
chr12	56486967	34
chr12	56494072	37
chr12	56717842	70
chr12	56783627	50
chr12	56789075	225
chr12	56789489	53
chr12	56878654	68
chr12	56992999	32
chr12	57100627	35
chr12	57102965	32
chr12	57507587	49
chr12	57656383	41
chr12	57678325	160
chr12	58064439	276
chr12	58211145	44
chr12	58251790	46
chr12	58328427	8039
chr12	58369076	32
chr12	58635303	2437
chr12	58965943	6788
chr12	58976747	368
chr12	59098156	295
chr12	59518359	38
chr12	59832004	128
chr12	59970980	64
chr12	60281288	133
chr12	60422122	35
chr12	60908480	159
chr12	61007092	43
chr12	61310366	275
chr12	61398447	43
chr12	61503866	34
chr12	61901259	187
chr12	62010841	79
chr12	62448887	35
chr12	62629296	53
chr12	63175397	356
chr12	63232241	81
chr12	63476460	55
chr12	63552952	227
chr12	63556254	80
chr12	63708452	70
chr12	63751191	92
chr12	64029802	84
chr12	64150719	45
chr12	64366562	103
chr12	64543412	36
chr12	64691668	54
chr12	64703687	49
chr12	64741063	176
chr12	65003527	280
chr12	65194883	32
chr12	65824708	40
chr12	65983368	33
chr12	66057592	73
chr12	66068837	63
chr12	66617807	282
chr12	66859267	33
chr12	67143038	235
chr12	67978444	74
chr12	68210338	33
chr12	68450406	31
chr12	68494283	37
chr12	69041275	116
chr12	69041283	191
chr12	69143744	35
chr12	69228799	96
chr12	69229287	111
chr12	69236205	121
chr12	69282607	172
chr12	69451458	32
chr12	69477090	36
chr12	69536101	33
chr12	69743838	39
chr12	69877026	57
chr12	70032173	33
chr12	70086324	101
chr12	70093819	46
chr12	70128940	104
chr12	70169243	37
chr12	70201066	2732
chr12	70286115	727
chr12	70478487	5951
chr12	70733427	52
chr12	71139013	960
chr12	71139014	485
chr12	71139500	474
chr12	71365406	107
chr12	71370553	34
chr12	71563938	223
chr12	71956502	36
chr12	71962811	1481
chr12	72331380	148
chr12	72346025	53
chr12	72816452	116
chr12	72871678	32
chr12	72899781	110
chr12	72900506	39
chr12	72987462	42
chr12	72994986	118
chr12	73364818	43
chr12	73391028	39
chr12	73470203	58
chr12	73517624	46
chr12	73654546	73
chr12	74158353	116
chr12	74457930	288
chr12	74571146	106
chr12	74807885	287
chr12	74859977	38
chr12	75179663	77
chr12	75433523	121
chr12	76365700	116
chr12	77093970	164
chr12	77378192	54
chr12	77468794	96
chr12	77514886	324
chr12	77690772	85
chr12	77831164	39
chr12	77990098	3969
chr12	77990108	4344
chr12	77994068	383
chr12	78117343	35
chr12	78231718	38
chr12	78588807	99
chr12	78803716	242
chr12	78804167	33
chr12	78804669	41
chr12	78876854	106
chr12	78931167	37
chr12	79179354	94
chr12	79293334	33
chr12	79446009	36
chr12	79613944	61
chr12	79899251	32
chr12	79989296	111
chr12	80180121	161
chr12	80345036	36
chr12	80408636	43
chr12	80452674	10517
chr12	80452705	1232
chr12	80453254	10521
chr12	80462671	973
chr12	80805965	133
chr12	81296803	31
chr12	81436279	33
chr12	81584916	89
chr12	81642682	71
chr12	81826516	78
chr12	81906721	270
chr12	81906745	63
chr12	82113102	32
chr12	82638806	85
chr12	82876085	51
chr12	82937766	46
chr12	82997339	95
chr12	83235313	33
chr12	83235635	127
chr12	83648490	328
chr12	83771707	318
chr12	84090708	318
chr12	84116221	41
chr12	84221337	49
chr12	84320283	32
chr12	84553958	40
chr12	84760916	311
chr12	84808765	31
chr12	84837218	34
chr12	84900932	43
chr12	85112512	750
chr12	85181114	33
chr12	85192456	33
chr12	85198001	31
chr12	85250910	49
chr12	85257197	87
chr12	85590764	31
chr12	85618474	38
chr12	85739503	34
chr12	85749616	48
chr12	85759509	70
chr12	85778685	293
chr12	85906238	47
chr12	86129544	320
chr12	86259793	7028
chr12	86296034	118
chr12	86376778	34
chr12	86764532	62
chr12	86811028	104
chr12	86814256	94
chr12	86845558	14494
chr12	86847817	9952
chr12	87071530	32
chr12	87315509	85
chr12	87485768	173
chr12	87717577	89
chr12	87746680	3446
chr12	87766749	57
chr12	87944394	283
chr12	88127099	67
chr12	88249244	31
chr12	89164817	36
chr12	89503749	42
chr12	89533535	32
chr12	90238492	54
chr12	90452604	205
chr12	90596209	40
chr12	90641467	81
chr12	91584567	34
chr12	91597519	60
chr12	91607905	101
chr12	92195474	114
chr12	92916603	3234
chr12	93073446	88
chr12	93225933	55
chr12	93278059	31
chr12	93291549	122
chr12	93331173	45
chr12	93484970	96
chr12	93554530	47
chr12	93867404	31
chr12	94593366	75
chr12	94758873	50
chr12	94850250	424
chr12	94868534	213
chr12	95322853	31
chr12	95571278	43
chr12	95597396	42
chr12	95616680	1962
chr12	95749929	43
chr12	95839810	2746
chr12	95907461	41
chr12	96119955	116
chr12	96152648	39
chr12	96158332	40
chr12	96160508	32
chr12	96227535	36
chr12	96553482	44
chr12	96664689	71
chr12	96827106	106
chr12	96930187	35
chr12	97101565	299
chr12	97160959	328
chr12	97249600	42
chr12	97482708	67
chr12	97614605	50
chr12	97621807	68
chr12	97926453	33
chr12	97947160	139
chr12	97950657	62
chr12	98405231	31
chr12	98440855	40
chr12	98455226	46
chr12	98475062	37
chr12	98580282	311
chr12	98800691	62
chr12	99098618	35
chr12	99139354	170
chr12	100109158	41
chr12	100920502	33
chr12	101104616	34
chr12	101158572	39
chr12	101232800	36
chr12	101340937	40
chr12	101637051	72
chr12	101705227	666
chr12	101890477	50
chr12	101920297	88
chr12	101947929	35
chr12	102407094	34
chr12	102415528	43
chr12	102428249	32
chr12	102835613	152
chr12	102848445	66
chr12	102868154	46
chr12	102871922	35
chr12	102996095	32
chr12	103560388	52
chr12	103643939	41
chr12	103748583	42
chr12	103885085	128
chr12	103899627	328
chr12	103905613	44
chr12	103986947	21329672
chr12	103986948	1817
chr12	103988765	21327853
chr12	104021845	37
chr12	104209344	32
chr12	104290719	35
chr12	104323555	102
chr12	104385747	48
chr12	104452863	1259
chr12	104453264	39
chr12	105036066	102
chr12	105044599	284
chr12	105046170	40
chr12	105059273	36
chr12	105203030	34
chr12	105379746	324
chr12	105381006	60
chr12	105656830	32
chr12	105679118	1104
chr12	105782451	40
chr12	105969061	32
chr12	105991185	54
chr12	106932344	34
chr12	107469847	55
chr12	107828783	316
chr12	107852256	66
chr12	108363464	528
chr12	108623881	31
chr12	108656298	48
chr12	109055368	37
chr12	109106869	98
chr12	109357638	96
chr12	109642122	37
chr12	110093147	43
chr12	110178906	1313
chr12	110179735	39
chr12	110228400	182
chr12	110387230	51
chr12	110414680	34
chr12	110432182	45
chr12	110507482	50
chr12	110950988	104
chr12	111330711	40
chr12	111394424	32
chr12	111877147	43
chr12	112037289	32
chr12	112059075	34
chr12	112323972	59
chr12	112573966	41
chr12	112634192	208
chr12	112678232	35
chr12	112833560	63
chr12	113101660	47
chr12	113245308	320
chr12	113286422	97
chr12	113300088	68
chr12	113432212	38
chr12	113450319	508
chr12	113514139	32
chr12	113642578	39
chr12	113665083	145
chr12	113701552	130
chr12	113730160	36
chr12	113872526	121
chr12	114063872	180
chr12	114216968	36
chr12	114370233	36
chr12	114431813	45
chr12	114531941	32
chr12	114585963	63
chr12	114640393	64
chr12	114662271	34
chr12	114733461	38
chr12	114828446	935
chr12	115031313	110
chr12	115147745	32
chr12	115457182	38
chr12	115642095	67
chr12	115657808	31
chr12	115799671	532
chr12	115854908	54
chr12	115924354	65
chr12	116277335	103
chr12	116287320	32
chr12	116331244	40
chr12	116389603	100
chr12	116493018	35
chr12	116649064	1339
chr12	116750807	37
chr12	116841747	83
chr12	116854872	32
chr12	116924145	32
chr12	117398609	56
chr12	117434990	35
chr12	117797727	36
chr12	117848822	32
chr12	118098234	37
chr12	118504268	125
chr12	118612461	31
chr12	118709060	44
chr12	118757686	52
chr12	118757710	112
chr12	119360334	57
chr12	119547460	97
chr12	119763290	106
chr12	119918607	48
chr12	119964574	31
chr12	120094658	31
chr12	120389679	46
chr12	120553038	44
chr12	120733555	60
chr12	120852370	193
chr12	121045505	35
chr12	121130804	41
chr12	121255190	385
chr12	121352713	37
chr12	121514688	833
chr12	121678763	382
chr12	121750695	161
chr12	121851690	346
chr12	121928636	34
chr12	121993983	49
chr12	122034196	48
chr12	122095125	37
chr12	122387546	38
chr12	122462870	50
chr12	122495847	31
chr12	122525799	329
chr12	122579025	36
chr12	122663187	105
chr12	122700242	13462
chr12	122708854	50
chr12	122850381	63
chr12	122853227	156
chr12	123275153	70
chr12	123338879	40
chr12	123389140	59
chr12	123476171	99
chr12	123521552	110
chr12	123569520	37
chr12	123728829	113
chr12	123753085	115
chr12	123786681	32
chr12	123807938	152
chr12	123908079	51
chr12	123945985	79
chr12	124101685	46
chr12	124101956	38
chr12	124296074	69
chr12	124302788	32
chr12	124320559	166
chr12	124320597	186
chr12	124339612	132
chr12	124373262	158
chr12	124373683	35
chr12	124379039	50
chr12	124417126	126
chr12	124467530	36
chr12	124619179	57
chr12	124622369	31
chr12	124671622	62
chr12	124671993	256
chr12	124672048	33
chr12	124752345	35
chr12	124961173	71
chr12	124999611	292
chr12	125110216	34
chr12	125114670	76
chr12	125204249	463
chr12	125316618	3024
chr12	125409565	163
chr12	125432380	74
chr12	125517326	31
chr12	125534667	55
chr12	125575083	32
chr12	125825411	66
chr12	125856286	48
chr12	126180425	213
chr12	126181227	37
chr12	126349887	31
chr12	126420570	314
chr12	126520544	34
chr12	126583367	49
chr12	126728438	166
chr12	126833071	33
chr12	126857834	31
chr12	126882510	78
chr12	126928671	625
chr12	127001763	64
chr12	127008332	84
chr12	127018092	228
chr12	127068193	64
chr12	127123528	39
chr12	127153620	13845
chr12	127175897	326
chr12	127457321	36
chr12	127462722	52
chr12	127482498	50
chr12	127489628	68
chr12	127490218	167
chr12	127505730	31
chr12	127696526	128
chr12	127696906	479
chr12	127765002	41
chr12	127906519	111
chr12	128097159	33
chr12	128241153	292
chr12	128385291	53
chr12	128404976	33
chr12	128447705	300
chr12	128456366	32
chr12	128483304	90
chr12	128639068	80
chr12	128658009	75
chr12	128841449	31
chr12	128844716	273
chr12	128919963	34
chr12	128971607	58
chr12	128989784	41
chr12	128994293	36
chr12	129088065	339
chr12	129166316	60
chr12	129166761	32
chr12	129190083	170
chr12	129190090	78
chr12	129227326	31
chr12	129339392	31
chr12	129356143	314
chr12	129395770	38
chr12	129399424	155
chr12	129518533	42
chr12	129575754	331
chr12	129638480	131
chr12	129698519	98
chr12	129747187	57
chr12	129798700	53
chr12	129799387	47
chr12	129924637	111
chr12	130033767	31
chr12	130258227	57
chr12	130294203	33
chr12	130317258	35
chr12	130394812	34
chr12	130415625	42
chr12	130498136	47
chr12	130532185	36
chr12	130539924	71
chr12	130564010	105
chr12	130572197	38
chr12	130574989	50
chr12	130584210	50
chr12	130584786	71
chr12	130641435	125
chr12	130646040	205
chr12	130647393	1931
chr12	130657663	40
chr12	130664379	46
chr12	130667034	52
chr12	130713231	42
chr12	130781785	212
chr12	130882195	542
chr12	130887793	52
chr12	130902982	35
chr12	130912765	53
chr12	130919470	41
chr12	130939689	293
chr12	131020017	84
chr12	131020146	43
chr12	131029879	85
chr12	131032765	99
chr12	131071021	81
chr12	131124661	48
chr12	131128899	155
chr12	131199221	31
chr12	131278155	126
chr12	131297306	366186
chr12	131306029	217
chr12	131312853	49
chr12	131318526	48
chr12	131331360	80
chr12	131333007	41
chr12	131364076	60
chr12	131366847	270
chr12	131382271	556
chr12	131392488	1358
chr12	131395858	67
chr12	131428731	482
chr12	131433213	583
chr12	131433958	157
chr12	131443940	107
chr12	131522285	95
chr12	131539503	40
chr12	131546970	49
chr12	131560094	42
chr12	131594700	215
chr12	131631544	40
chr12	131631557	255
chr12	131638182	630
chr12	131638517	41
chr12	131682323	196
chr12	131701104	253
chr12	131701155	220
chr12	131779212	73
chr12	131801466	65
chr12	131865137	73
chr12	131917162	185
chr12	131918726	290
chr12	131926431	73
chr12	131995734	63
chr12	132088553	95
chr12	132117678	32
chr12	132154520	66
chr12	132155795	112
chr12	132165444	41
chr12	132169166	70
chr12	132172449	35
chr12	132212168	264
chr12	132213038	159
chr12	132228341	73
chr12	132231006	49
chr12	132231405	666
chr12	132240827	2485
chr12	132244274	459
chr12	132259995	41
chr12	132290842	532
chr12	132291599	55
chr12	132293765	36
chr12	132294677	47
chr12	132297095	97
chr12	132314004	62
chr12	132320631	47
chr12	132362003	42
chr12	132364777	67
chr12	132364847	56
chr12	132365654	360
chr12	132381731	43
chr12	132381823	44
chr12	132382800	37
chr12	132383369	620
chr12	132384191	511
chr12	132387616	805
chr12	132394129	69
chr12	132394602	96
chr12	132398440	47
chr12	132400629	46
chr12	132411388	123
chr12	132427273	40
chr12	132469652	115
chr12	132472824	80
chr12	132472824	730
chr12	132555448	45
chr12	132562568	38
chr12	132562987	86
chr12	132563760	81
chr12	132564653	132
chr12	132587025	38
chr12	132597963	312
chr12	132602045	67
chr12	132620874	55
chr12	132688133	54
chr12	132688329	250
chr12	132730340	63
chr12	132732314	32
chr12	132732709	35
chr12	132776511	80
chr12	132791700	329
chr12	132817233	413
chr12	132817832	99
chr12	132839945	33
chr12	132857017	33
chr12	132868569	172
chr12	132873531	194
chr12	132874609	54
chr12	132896668	80
chr12	132935661	117
chr12	132983223	34
chr12	133185453	47
chr12	133194921	152
chr12	133212461	37
chr12	133232315	56
chr13	18196951	172
chr13	18198434	57
chr13	18212561	313
chr13	18604041	298
chr13	18606768	35
chr13	18623016	51
chr13	18653024	513
chr13	18673833	45
chr13	18691663	58
chr13	18796425	63
chr13	18902668	302
chr13	19137426	959
chr13	19137448	481
chr13	19192013	32
chr13	19232652	41
chr13	19322122	34
chr13	19403569	50
chr13	19444306	33
chr13	19779559	37
chr13	19780165	51
chr13	19795486	31
chr13	19885913	34
chr13	20063877	46
chr13	20064771	31
chr13	20365323	273
chr13	20391112	51
chr13	20391114	68
chr13	20497376	54
chr13	20550549	48
chr13	20977703	34
chr13	21007579	56
chr13	21050128	32
chr13	21097030	32
chr13	21156777	322
chr13	21186339	149
chr13	21187423	36
chr13	21206237	109
chr13	21290481	59
chr13	21320640	266
chr13	21339027	90
chr13	21370170	31
chr13	21377196	500
chr13	21448232	636
chr13	21448597	38
chr13	21614355	269
chr13	21915666	198
chr13	21949394	40
chr13	21967321	31
chr13	22021762	140
chr13	22023402	105
chr13	22438021	64
chr13	22449664	67
chr13	22481068	312
chr13	22625435	34
chr13	22673911	53
chr13	22701443	33
chr13	22744081	31
chr13	22858998	37
chr13	22868777	53
chr13	23006720	2763
chr13	23034359	33
chr13	23058297	4866
chr13	23101475	162
chr13	23120927	34
chr13	23483513	332
chr13	23495221	308
chr13	23638202	38
chr13	23891223	430264
chr13	23891580	430271
chr13	23908618	317
chr13	24052839	99
chr13	24309308	32
chr13	24321484	366
chr13	24341127	50
chr13	24356725	301
chr13	24460456	36
chr13	24525069	33
chr13	24681889	113
chr13	24813793	32
chr13	24881794	475
chr13	24970379	143
chr13	24970499	103
chr13	24980049	48
chr13	25004435	1068811
chr13	25071056	326
chr13	25130948	36
chr13	25146878	320
chr13	25399976	35
chr13	25425462	116
chr13	25528743	94
chr13	25531158	46
chr13	25531395	33
chr13	25609582	48
chr13	25710850	42
chr13	25812489	3897
chr13	25829689	32
chr13	26187132	37
chr13	26242121	284
chr13	26472717	1637
chr13	26472720	384
chr13	26475898	2153
chr13	26482046	49
chr13	26558444	55
chr13	26724152	54
chr13	26806341	165
chr13	26958327	59
chr13	27005251	37
chr13	27040467	34
chr13	27051828	68
chr13	27063841	1303
chr13	27063842	4006
chr13	27287682	147
chr13	27414268	65
chr13	27495017	136
chr13	27520705	45
chr13	27533748	46
chr13	27559344	32
chr13	27583206	44
chr13	27619239	39
chr13	27935071	313
chr13	27948453	42
chr13	27991151	69
chr13	27991168	96
chr13	28265719	328
chr13	28496410	19137349
chr13	28587407	54
chr13	28759403	36
chr13	28990652	61
chr13	29148472	320
chr13	29317418	325
chr13	29389340	34
chr13	29389730	71
chr13	29389977	49
chr13	29492122	44
chr13	29641699	6008
chr13	29656952	41
chr13	29659860	37
chr13	29788867	34
chr13	29835100	31
chr13	29945131	32
chr13	30396006	109
chr13	30601463	335
chr13	30687994	33
chr13	30712477	34
chr13	30844593	35
chr13	30852024	97
chr13	31389480	71
chr13	31602611	114
chr13	31845889	14857034
chr13	31867317	39
chr13	31889497	142
chr13	31976130	40
chr13	32171954	60
chr13	32383117	31
chr13	32386566	31
chr13	32635170	33
chr13	33163604	56
chr13	33177767	49
chr13	33551569	32
chr13	33561594	9091
chr13	34403060	34
chr13	34506203	42
chr13	34540975	82
chr13	34541287	49
chr13	35679320	34
chr13	35762998	86
chr13	35763318	58
chr13	35826536	64
chr13	35847624	32
chr13	35909612	31
chr13	35914321	37
chr13	35957906	594
chr13	35982394	47
chr13	36074468	41
chr13	36142672	285
chr13	36232641	95
chr13	36360274	53
chr13	36397867	62
chr13	36408346	40
chr13	36551157	12297559
chr13	36943500	38
chr13	37306361	115
chr13	37752084	36
chr13	38644666	37
chr13	39369566	64
chr13	40077181	83
chr13	40211343	42
chr13	40281223	40
chr13	40955551	72
chr13	41219112	31
chr13	41356420	93
chr13	41426211	56
chr13	41427985	84
chr13	41881708	111
chr13	42049052	34
chr13	42181826	252
chr13	42371926	331
chr13	42417382	93
chr13	42476348	64
chr13	42538687	42
chr13	42965673	1653
chr13	43180145	41
chr13	43470239	148
chr13	43616115	137
chr13	43928165	36
chr13	43970549	100
chr13	43977748	401
chr13	44142143	47
chr13	44468299	673
chr13	44852478	287
chr13	45018975	78
chr13	45305968	41
chr13	45314503	293
chr13	45314951	115
chr13	45431243	335
chr13	45485239	148
chr13	45789363	35
chr13	45826372	40
chr13	46362938	34
chr13	46464415	81
chr13	46515533	58
chr13	46530917	35
chr13	46557541	318
chr13	46990547	34
chr13	47093268	1184114
chr13	47115355	314
chr13	47161573	28141600
chr13	47303020	35506470
chr13	47441561	104
chr13	47532859	32
chr13	48110863	38
chr13	48912433	1160
chr13	49045025	42
chr13	49269248	40
chr13	49275713	83
chr13	49318458	69
chr13	49504595	35
chr13	49593592	39
chr13	49799428	49
chr13	49999084	40
chr13	50035089	74
chr13	50495214	5728
chr13	50661579	34
chr13	50977810	328
chr13	51186619	116
chr13	51774504	296
chr13	51776026	115
chr13	52002564	128
chr13	52080053	32
chr13	52084733	51
chr13	52647392	33
chr13	52897652	33
chr13	53660638	5478
chr13	54017785	79
chr13	54197435	31
chr13	54274135	38
chr13	54319480	61
chr13	54671826	31
chr13	54937597	53
chr13	55367047	290
chr13	55378475	89
chr13	55576963	123
chr13	55700832	40
chr13	55704419	38
chr13	57334840	70
chr13	57336664	36
chr13	57401378	348
chr13	57503773	34
chr13	57551726	62
chr13	57765770	98
chr13	57831638	44
chr13	57954814	59
chr13	59027088	31
chr13	59598365	333
chr13	60255285	35
chr13	60712294	1065
chr13	60726714	47
chr13	60741098	991
chr13	61352232	94
chr13	61384557	329
chr13	61646809	31
chr13	61797140	32
chr13	61939539	37
chr13	61961546	61
chr13	61961810	34
chr13	61966186	64
chr13	62080707	2725
chr13	62339679	53
chr13	62410952	54
chr13	62744153	83
chr13	62899640	31
chr13	62949678	316
chr13	62992094	101
chr13	63057659	69
chr13	63058695	37
chr13	63064719	44
chr13	63065157	155
chr13	63067092	36
chr13	63069054	308
chr13	63397350	81
chr13	64517359	46
chr13	64768301	1996
chr13	65063676	402
chr13	65449128	195
chr13	66131521	33
chr13	66824661	36
chr13	67323225	68
chr13	67376431	53
chr13	67608424	144
chr13	67613304	70
chr13	68233682	140
chr13	68362756	376
chr13	68392139	46
chr13	68843926	35
chr13	69263553	34
chr13	69392533	299
chr13	69551784	42
chr13	69633737	216
chr13	69686511	33
chr13	69780701	40
chr13	70086572	38
chr13	70160663	131
chr13	71674743	31
chr13	71734151	256
chr13	71812509	53
chr13	71816581	63
chr13	72268899	3887
chr13	72382572	312
chr13	72542842	31
chr13	73088125	70
chr13	73108455	48
chr13	73184924	36
chr13	73500782	328
chr13	73558036	45
chr13	73710709	158
chr13	73805611	37
chr13	73957005	45
chr13	74356759	48
chr13	74809823	1272
chr13	75051062	78
chr13	75640170	69
chr13	75655654	36
chr13	75701140	56
chr13	75771553	67
chr13	76065144	320
chr13	76227787	34
chr13	76318839	42
chr13	76319393	31
chr13	76480100	32
chr13	77430392	48
chr13	77660408	121
chr13	77977690	62
chr13	78020029	324
chr13	78659291	228
chr13	79086943	335
chr13	79372884	156
chr13	79373465	57
chr13	79373713	38
chr13	79383043	44
chr13	79392112	72
chr13	79419135	68
chr13	79738421	31
chr13	80107671	55
chr13	80419909	562
chr13	80420107	1355
chr13	80426056	33
chr13	80583245	46
chr13	80706096	347
chr13	80706102	132
chr13	80981183	64
chr13	81173117	328
chr13	81285531	120
chr13	81781517	53
chr13	81972475	41
chr13	81973307	107
chr13	82481912	58
chr13	82604113	65
chr13	82628661	144
chr13	82847065	501
chr13	83167695	48
chr13	83375157	223
chr13	83380585	50
chr13	84048713	35
chr13	84345473	9860
chr13	84409929	31
chr13	84482546	94
chr13	84482821	117
chr13	84482863	126
chr13	84611245	32
chr13	84695909	52
chr13	84756617	35
chr13	84759512	36
chr13	84863243	32
chr13	84895707	115
chr13	84956681	33
chr13	85088098	32
chr13	85145705	43
chr13	85350969	55
chr13	85396138	34
chr13	85592309	161
chr13	85744928	40
chr13	85951996	31
chr13	86026518	57
chr13	86078171	31
chr13	86202691	66824
chr13	86498045	191
chr13	86498397	97
chr13	86524674	32
chr13	86689489	58
chr13	86740708	237
chr13	86766447	34
chr13	86947964	104
chr13	87070241	63
chr13	87074830	31
chr13	87075019	67
chr13	87148175	60
chr13	87176665	45
chr13	87347613	32
chr13	87361610	35
chr13	87774311	96
chr13	87863780	47
chr13	87972734	35
chr13	87976536	50
chr13	87990040	56
chr13	88249938	32
chr13	88317134	34
chr13	88347881	32
chr13	88351027	336
chr13	88352774	32
chr13	88460348	275
chr13	88556012	32
chr13	88574773	76
chr13	88626001	33
chr13	88720062	82
chr13	88769712	959
chr13	89044935	34
chr13	89139150	113
chr13	89207084	32
chr13	89273932	62
chr13	89485174	40
chr13	89502590	42
chr13	89516749	33
chr13	89521944	178
chr13	89665903	32
chr13	89690274	38
chr13	89713021	114
chr13	89718825	44
chr13	89769129	153
chr13	89898321	271
chr13	89941120	32
chr13	89945329	32
chr13	90021913	52
chr13	90314319	98
chr13	90495858	101
chr13	90497168	66
chr13	90507784	250
chr13	90945003	101
chr13	90990148	40
chr13	91056458	37
chr13	91308621	154
chr13	91509421	305
chr13	91553283	36
chr13	91571794	154
chr13	91600319	32
chr13	91627004	336
chr13	91721062	36
chr13	91791608	33
chr13	92107282	511
chr13	92125916	31
chr13	92166937	38
chr13	92239897	56
chr13	92347849	101
chr13	92347853	199
chr13	92385768	36
chr13	92527096	44
chr13	92538794	294
chr13	92708857	38
chr13	92723353	48
chr13	92840092	32
chr13	92903322	70
chr13	92930599	35
chr13	93095675	77
chr13	93176169	255
chr13	93231329	104
chr13	93510968	120
chr13	93632596	50
chr13	93676106	36
chr13	93789587	46
chr13	93796955	172
chr13	94288912	31
chr13	94392633	139
chr13	94392633	135
chr13	94429772	58
chr13	94501977	261
chr13	94687070	62
chr13	94691955	56
chr13	94738184	41
chr13	95029210	36
chr13	95054021	31
chr13	95064243	34
chr13	95126844	187
chr13	95196587	83
chr13	95225150	32
chr13	95928358	41
chr13	95981182	318
chr13	96118669	34
chr13	96254415	51
chr13	96381417	32
chr13	96851613	40
chr13	97028158	32
chr13	97132320	67
chr13	97888181	31
chr13	98068994	320
chr13	98153527	37
chr13	98198891	178
chr13	98278016	45
chr13	98287208	31
chr13	98295043	36
chr13	98378908	85
chr13	98401424	32
chr13	98443877	52
chr13	98473242	887
chr13	98473253	44
chr13	98602001	4266
chr13	98626340	136
chr13	98678143	34
chr13	98814935	36
chr13	98971460	135
chr13	99026026	87
chr13	99107800	426
chr13	99112344	31
chr13	99112755	267
chr13	99242805	34
chr13	99476876	134
chr13	99729949	149
chr13	99945670	45
chr13	100059013	1758
chr13	100059025	42
chr13	100060775	39
chr13	100298591	34
chr13	100440174	36
chr13	100458299	42
chr13	100632043	33
chr13	100806788	40
chr13	100817300	42
chr13	101009904	42
chr13	101334384	463
chr13	101604946	32
chr13	101788900	32
chr13	101850500	51
chr13	102138367	177
chr13	102161565	123
chr13	102161642	92
chr13	102189043	34
chr13	102205984	32
chr13	102234214	186
chr13	102449177	137
chr13	102652416	38
chr13	102694504	1988
chr13	102976282	32
chr13	103053093	34
chr13	103167684	32
chr13	103220843	76
chr13	103279302	315
chr13	103300244	47
chr13	103439415	482
chr13	103458612	69
chr13	103492034	284
chr13	103556189	32
chr13	103663805	33
chr13	103905740	284
chr13	103971143	33
chr13	104151194	38
chr13	104183026	36
chr13	104244954	123
chr13	104478801	36
chr13	104495502	35
chr13	104508870	314
chr13	104524676	440
chr13	104632425	41
chr13	104759901	46
chr13	104762071	39
chr13	104768373	134
chr13	104779075	34
chr13	104781052	80
chr13	104781278	38
chr13	104786686	52
chr13	104859740	43
chr13	104878907	44
chr13	105024370	32
chr13	105055752	344
chr13	105062587	233
chr13	105325827	38
chr13	105382365	310
chr13	105597767	154
chr13	105644770	242
chr13	106239866	34
chr13	106245734	32
chr13	106396271	32
chr13	106778241	5849
chr13	106778897	16040
chr13	106814132	47
chr13	106917582	32
chr13	107055757	69
chr13	107082728	35
chr13	107203983	73
chr13	107272195	324
chr13	107783242	36
chr13	107887393	61
chr13	107908190	957
chr13	108016683	302
chr13	108042990	49
chr13	108116054	70
chr13	108215414	68
chr13	108258148	77
chr13	108458515	696
chr13	108458524	74
chr13	108500220	31
chr13	108614844	62
chr13	108690378	4516
chr13	108709400	692
chr13	108997316	54
chr13	109075383	43
chr13	109098071	33
chr13	109217993	36
chr13	109225022	32
chr13	109235212	58
chr13	109294059	40
chr13	109311579	33
chr13	109382688	38
chr13	109383178	99
chr13	109392617	104
chr13	109464193	31
chr13	109560843	55
chr13	109569450	133
chr13	109569960	99
chr13	109669766	31
chr13	109694400	49
chr13	109765400	983
chr13	109864725	39
chr13	110160157	303
chr13	110252881	67
chr13	110253236	58
chr13	110253762	74
chr13	110255531	336
chr13	110313458	270
chr13	110313561	306
chr13	110385440	117
chr13	110408884	160
chr13	110442876	31
chr13	110493067	31
chr13	110497573	41
chr13	110530108	37
chr13	110530198	38
chr13	110606281	51
chr13	110677252	77
chr13	110677597	203
chr13	110679034	31
chr13	110679538	37
chr13	110752623	32
chr13	110907079	238
chr13	111044876	126
chr13	111142389	41
chr13	111221147	142
chr13	111254371	52
chr13	111307270	41
chr13	111326661	37
chr13	111340115	87
chr13	111340129	991
chr13	111386373	32
chr13	111440451	49
chr13	111473627	69
chr13	111507524	85
chr13	111563166	175
chr13	111591839	108
chr13	111592187	112
chr13	111595221	43
chr13	111595261	47
chr13	111637998	79
chr13	111648615	32
chr13	111656896	79
chr13	111663390	32
chr13	111669144	84913
chr13	111768550	371
chr13	111874202	37
chr13	111960115	52
chr13	112027452	68
chr13	112036869	281
chr13	112078771	89
chr13	112150754	128
chr13	112152423	33
chr13	112195660	43
chr13	112199148	60
chr13	112210061	45
chr13	112214924	562
chr13	112214948	226
chr13	112281717	64
chr13	112282248	34
chr13	112282248	67
chr13	112307813	65
chr13	112307818	35
chr13	112309812	100
chr13	112341467	627
chr13	112448011	34
chr13	112449886	129
chr13	112450176	45
chr13	112645388	120
chr13	112766793	515
chr13	112766797	35
chr13	112801162	150
chr13	112803776	659
chr13	112845784	93
chr13	112864993	176
chr13	112866654	266
chr13	112884743	61
chr13	112926473	33
chr13	112962072	60
chr13	112988960	37
chr13	112989541	36
chr13	113024965	47
chr13	113025122	110
chr13	113025749	57
chr13	113025769	322
chr13	113047886	32
chr13	113050711	33
chr13	113055369	31
chr13	113058963	31
chr13	113063435	33
chr13	113068735	130
chr13	113075749	33
chr13	113085779	59
chr13	113106625	120
chr13	113107264	644
chr13	113108222	87
chr13	113108614	385
chr13	113111734	114
chr13	113117749	31
chr13	113136633	327
chr13	113154175	33
chr13	113161756	470
chr13	113301627	33
chr13	113322685	40
chr13	113334292	31
chr13	113336755	46
chr13	113346008	1283
chr13	113346030	32
chr13	113346400	65
chr13	113346657	931
chr13	113347292	88
chr13	113352261	47
chr13	113357077	126
chr13	113367945	44
chr13	113375687	60
chr13	113378995	169
chr13	113403861	242
chr13	113417784	45
chr13	113418976	567
chr13	113543304	43
chr13	113557765	59
chr13	113565159	187
chr13	113565322	138
chr13	113583678	86
chr13	113600432	31
chr13	113601373	31
chr13	113601934	34
chr13	113672394	164
chr13	113725438	190
chr13	113745696	117
chr13	113745758	115
chr13	113756598	32
chr13	113790130	352
chr13	113793466	72
chr13	113800998	37
chr13	113803897	74
chr13	113804589	110
chr13	113812913	62
chr13	113826634	34
chr13	113831722	115
chr13	113876331	148
chr13	113876443	132
chr13	113898831	811
chr13	113940603	91
chr13	113940697	88
chr13	113982951	4016
chr13	113984943	3936
chr13	113988257	73
chr13	113990938	113
chr13	113999039	80
chr13	114005740	1786
chr13	114010562	238
chr13	114028285	151
chr13	114032738	38
chr13	114033445	85
chr13	114040265	51
chr13	114069823	161
chr13	114069826	157
chr13	114070764	133
chr13	114073523	56
chr13	114075447	110
chr13	114083500	1477
chr13	114098946	109
chr13	114099609	348
chr13	114099615	1630
chr13	114104011	200
chr13	114111035	189
chr13	114113555	522
chr13	114114020	46
chr13	114117144	151
chr13	114125900	71
chr13	114138403	118
chr13	114139624	145
chr13	114147481	54
chr13	114353284	162
chr14	18497922	49
chr14	19749850	45
chr14	19787224	31
chr14	19856379	32
chr14	19937350	34
chr14	20236955	156
chr14	20238199	105
chr14	20276449	32
chr14	20310391	32
chr14	20505872	39
chr14	20506311	503
chr14	20757575	31
chr14	20795781	111
chr14	20882144	63928
chr14	20882995	63927
chr14	20883254	63932
chr14	21067980	323
chr14	21343866	31
chr14	21637221	61
chr14	21764826	48
chr14	21770834	37
chr14	22110525	321
chr14	22637530	140
chr14	22703922	127
chr14	22812792	32
chr14	23629192	32
chr14	23705820	332
chr14	23925312	85
chr14	23966850	37109
chr14	23966850	37117
chr14	23968304	37128
chr14	23972570	43035
chr14	23973083	42483
chr14	23974482	42482
chr14	24212679	157
chr14	24364609	93
chr14	24473756	115
chr14	24513794	37
chr14	25290395	36
chr14	25714940	41
chr14	25762123	32
chr14	25867166	169
chr14	26874104	44
chr14	26900008	37
chr14	26957240	40
chr14	26982008	34
chr14	27110026	33
chr14	27115308	36
chr14	27301523	40
chr14	27409194	72
chr14	27861137	60
chr14	28068025	95
chr14	28400636	2317
chr14	28416706	31
chr14	29017692	58
chr14	29328377	36
chr14	29364442	36
chr14	29466241	60
chr14	29526532	126
chr14	29808373	39
chr14	29990465	35
chr14	30517301	246
chr14	30793792	330
chr14	31344671	174
chr14	31407582	40
chr14	31408950	34
chr14	31437052	50
chr14	31473801	325
chr14	31888129	48
chr14	31977306	32
chr14	32056394	36
chr14	32966593	223
chr14	33087187	32
chr14	33820842	339
chr14	33974487	32
chr14	34003036	54
chr14	34027253	62
chr14	34044820	808
chr14	34047462	484
chr14	34078905	32
chr14	34197006	38
chr14	34205233	191
chr14	34350058	31
chr14	34371097	35
chr14	34484286	38
chr14	34541925	19270
chr14	34543311	16485
chr14	34545547	55
chr14	34546315	10480
chr14	34547865	7367
chr14	34557514	51
chr14	34929682	85
chr14	34932207	321
chr14	35486572	32
chr14	35983787	32
chr14	35994117	38
chr14	36451039	31
chr14	36511608	65
chr14	36545740	56
chr14	37098725	36
chr14	37555411	110
chr14	37776043	216
chr14	39094235	56
chr14	39132974	55
chr14	39277687	62
chr14	39285668	36
chr14	39865184	32
chr14	39876582	35
chr14	40059489	60
chr14	40088907	34
chr14	40112055	56
chr14	40512518	34
chr14	40608059	42
chr14	40653188	96
chr14	40813208	121
chr14	40891622	13820
chr14	40895944	32
chr14	40907546	146
chr14	40946487	32
chr14	41062406	88
chr14	41106448	40
chr14	41539461	66
chr14	41554674	35
chr14	42017132	315
chr14	42330210	45
chr14	42466926	35
chr14	42938815	31
chr14	43080758	73
chr14	43430254	83
chr14	43548914	33
chr14	43602082	507
chr14	44200150	35
chr14	44935903	34
chr14	45723858	32
chr14	45767117	356
chr14	46011096	46
chr14	46108720	321
chr14	46504784	32
chr14	46681087	32
chr14	47000389	32
chr14	47318162	39
chr14	47865038	316
chr14	48938934	405
chr14	49020572	2470
chr14	49189214	42
chr14	49652263	31
chr14	49761133	7066
chr14	49820980	530
chr14	49912667	31
chr14	50073406	1538
chr14	50533760	50
chr14	50542006	31
chr14	50942183	631
chr14	51585940	44
chr14	51721691	70
chr14	51942569	40
chr14	52113257	33
chr14	52625532	37
chr14	52807838	34
chr14	52837399	50
chr14	53205403	47
chr14	53232227	31
chr14	53311410	263
chr14	53927954	34
chr14	54097348	334
chr14	54340699	36
chr14	54568709	32
chr14	54602341	34
chr14	54678462	54
chr14	55318377	34
chr14	55835322	47
chr14	56326063	35
chr14	56564509	353
chr14	56702249	110121
chr14	56731127	31
chr14	56999617	554
chr14	57454742	37
chr14	57498795	500
chr14	58254335	42
chr14	58346927	40
chr14	59055705	1011
chr14	59058065	114
chr14	59078594	307
chr14	59089037	210
chr14	59289762	74
chr14	59417202	90
chr14	59581844	32
chr14	59819404	34
chr14	59975052	62
chr14	59987454	269
chr14	60433664	78
chr14	60590530	119
chr14	61449875	32
chr14	63154831	294
chr14	64037670	83
chr14	64038318	353
chr14	64183099	70
chr14	64893678	3154
chr14	65089756	39
chr14	65363265	40
chr14	65576696	34
chr14	65611198	64
chr14	65692470	53
chr14	65791565	31
chr14	66545487	84
chr14	66616286	2838
chr14	66629109	54
chr14	66703613	274
chr14	66703613	1378
chr14	66703616	1663
chr14	66704992	286
chr14	67367516	28920
chr14	67367606	28980
chr14	67910295	152
chr14	68039431	250524
chr14	68456869	47
chr14	68528673	74
chr14	69878720	34
chr14	70331742	76
chr14	70412516	57
chr14	70425182	55
chr14	70701734	31
chr14	70825387	87
chr14	70854259	293
chr14	70971115	333
chr14	71544253	45
chr14	71765726	37
chr14	71861749	36
chr14	71999700	65
chr14	72024076	50
chr14	72863073	56
chr14	73103930	38
chr14	73184350	130
chr14	73332740	1233
chr14	73352474	32
chr14	73477073	31
chr14	73515671	485
chr14	73529374	27731
chr14	73530586	27741
chr14	73719844	296
chr14	73795977	36
chr14	73838804	32
chr14	74320563	38
chr14	74477043	35
chr14	74712038	31
chr14	74972011	135
chr14	75032879	284
chr14	75156924	34
chr14	75164554	34
chr14	75308514	33
chr14	75487661	378
chr14	75559211	42
chr14	75925392	39
chr14	76093838	48
chr14	76231972	55
chr14	76287218	44
chr14	76299457	140
chr14	76358311	44
chr14	76458449	34
chr14	76461478	31
chr14	76564723	55
chr14	76727339	59
chr14	76750530	33
chr14	76793316	123
chr14	76866911	97
chr14	76941021	40
chr14	77178332	44
chr14	77220864	358
chr14	77235509	176
chr14	77269666	134
chr14	77531395	74
chr14	77569818	122
chr14	77783525	338
chr14	78082978	58
chr14	78127650	44
chr14	78361902	351
chr14	79020126	75
chr14	79026936	69
chr14	79049022	31
chr14	79187599	99
chr14	79763408	50
chr14	80062423	120
chr14	80417829	37
chr14	80729054	74
chr14	81210013	33
chr14	81241686	48
chr14	81308810	96
chr14	81463204	39
chr14	81582142	31
chr14	82000033	34
chr14	82032766	4221
chr14	82287525	765
chr14	82607217	34
chr14	82715478	42
chr14	82724816	94
chr14	83169509	632
chr14	83434066	90
chr14	83936072	100
chr14	83999106	38
chr14	84131363	34
chr14	84466767	35
chr14	84511858	116
chr14	84888435	46
chr14	84897999	32
chr14	84988931	34
chr14	85237821	34
chr14	85660314	40
chr14	85665703	49
chr14	85726759	36
chr14	85847657	55
chr14	86287031	71
chr14	86306170	38
chr14	86375618	39
chr14	86410749	36
chr14	86430411	984
chr14	86443294	103
chr14	86451633	73
chr14	86465495	90
chr14	86688711	52
chr14	87391720	327
chr14	87465037	54
chr14	87924225	99
chr14	88423671	157
chr14	88683088	1148
chr14	88796219	99
chr14	88859875	31
chr14	88935848	53
chr14	89020106	31
chr14	89288652	56
chr14	89360731	255
chr14	89362310	312
chr14	89511124	46
chr14	90201933	82
chr14	90300865	372
chr14	90343558	95
chr14	91044273	80
chr14	91189960	49
chr14	91507640	52
chr14	91546588	31
chr14	91557156	178
chr14	91634736	3533
chr14	91658708	279
chr14	91836568	76
chr14	92071010	38
chr14	92250969	45
chr14	92474715	46
chr14	92488485	149
chr14	92639866	47
chr14	92640459	84
chr14	92640758	90
chr14	92911410	135
chr14	93158712	71
chr14	93158922	213
chr14	93300731	50
chr14	93558593	32
chr14	93722023	123
chr14	93722781	94
chr14	93768995	56
chr14	93894094	31
chr14	94897087	72
chr14	94981149	66
chr14	95245168	32
chr14	95245625	40
chr14	95319929	39
chr14	95375194	44
chr14	95423504	96
chr14	95473711	84
chr14	95927699	228
chr14	95989086	40
chr14	96156267	50
chr14	96708855	120
chr14	96768970	84
chr14	97066005	35
chr14	97068337	47
chr14	97514291	37
chr14	97732500	44
chr14	98356270	77
chr14	99199681	58
chr14	99295147	33
chr14	99343754	35
chr14	99348625	33
chr14	99520440	60
chr14	99656838	49
chr14	99949251	103
chr14	100345002	77
chr14	100378676	333
chr14	100526643	328
chr14	100526714	257
chr14	100546339	86
chr14	100705857	151
chr14	100869585	1035
chr14	100931842	33
chr14	101196534	56
chr14	101226964	63
chr14	101233957	50
chr14	101241997	38
chr14	101246145	83
chr14	101487413	42
chr14	101499473	38
chr14	101524538	336
chr14	101712687	61
chr14	101719171	33
chr14	101725184	74
chr14	101918174	36
chr14	101923805	122
chr14	102172218	680
chr14	102261385	43
chr14	102379673	50
chr14	102562115	280
chr14	102676428	140
chr14	102813163	54
chr14	102820589	34
chr14	102972688	39
chr14	103109186	127
chr14	103131985	61
chr14	103145168	39
chr14	103273078	34
chr14	103297685	104
chr14	103308968	36
chr14	103326456	35
chr14	103858932	69
chr14	104208659	63
chr14	104209180	64
chr14	104225200	316
chr14	104300961	43
chr14	104444242	1556
chr14	104526236	81
chr14	104653271	69
chr14	104806585	223
chr14	104884661	128
chr14	104890719	41
chr14	105075155	185
chr14	105096071	313
chr14	105096849	33
chr14	105097577	32
chr14	105111412	100
chr14	105112059	189
chr14	105149970	54
chr14	105186279	166
chr14	105186433	120
chr14	105271841	323
chr14	105275890	374
chr14	105275921	373
chr14	105437251	42
chr14	105459108	532
chr14	105462121	37
chr14	105477658	1573
chr14	105573262	44
chr14	105581046	206
chr14	105590731	47
chr14	105594100	496
chr14	105615499	19434
chr14	105616674	19464
chr14	105617837	56
chr14	105646475	142
chr14	105650720	63
chr14	105688351	251
chr14	105691766	7784
chr14	105693866	4372
chr14	105714580	60
chr14	105717856	819
chr14	105857369	63
chr14	105859761	49
chr14	105867310	301
chr14	106145412	101
chr14	106300353	325
chr14	106328702	25127
chr14	106341118	24711
chr14	106358001	830
chr14	106419121	36
chr14	106498313	50
chr14	106530922	52
chr14	106694896	42
chr14	106705658	888
chr14	106705658	47569
chr14	106706546	45552
chr14	106714142	47404
chr15	17009119	450974
chr15	17076577	143
chr15	19816872	1970
chr15	19903839	99
chr15	19943438	40
chr15	19944332	40
chr15	20203912	46
chr15	20204278	37
chr15	20237134	34
chr15	20247803	85
chr15	20247873	114
chr15	20273154	33
chr15	20340243	1891
chr15	20340599	2062
chr15	20341230	46
chr15	20341301	1967
chr15	20341438	1394
chr15	20341648	961
chr15	20342492	578
chr15	20376389	8152
chr15	20404341	63
chr15	20421182	32
chr15	20422625	1885617
chr15	20425659	1879542
chr15	20428892	1873058
chr15	20642155	1716087
chr15	20668025	39
chr15	20670120	258
chr15	20673123	568967
chr15	20674301	568969
chr15	20676127	569079
chr15	20683752	569072
chr15	20689286	569063
chr15	20729746	569050
chr15	20741504	38
chr15	21245109	104
chr15	21274849	36
chr15	21284005	40
chr15	21653405	125
chr15	22254913	77
chr15	22704590	44
chr15	22770190	146
chr15	22806539	134
chr15	22949277	46
chr15	23041313	3127
chr15	23044190	99
chr15	23045807	38
chr15	23046213	105
chr15	23066632	139
chr15	23222691	5229018
chr15	23426530	3825
chr15	23440018	694
chr15	23520834	58
chr15	23676004	346
chr15	23794917	82
chr15	23824354	32
chr15	23862565	153
chr15	24104730	208
chr15	24346075	275
chr15	24433521	36
chr15	24548504	54
chr15	24594183	322
chr15	24834965	139
chr15	24834993	70
chr15	24871712	1747
chr15	24881526	61
chr15	24882823	50
chr15	24918427	50
chr15	24918988	53
chr15	24927476	31
chr15	25430272	34
chr15	25490523	272
chr15	25815630	31
chr15	25896101	284
chr15	25966908	41
chr15	25999978	60
chr15	26101244	40
chr15	26417059	86
chr15	26510594	36
chr15	26606768	74
chr15	26764149	42
chr15	26823135	52
chr15	26893392	645
chr15	27305634	140
chr15	27306835	82
chr15	27307868	31
chr15	27455699	167
chr15	27770729	66
chr15	27824603	32
chr15	28105297	196
chr15	28119399	31
chr15	28842912	65
chr15	29119279	422
chr15	29219612	36
chr15	29558666	1681
chr15	29561007	6619
chr15	29591834	31
chr15	29930613	33
chr15	30313653	1911378
chr15	30377313	1776378
chr15	30632081	1989489
chr15	30632147	574
chr15	30632156	1989996
chr15	30829865	310
chr15	30929770	33
chr15	31071997	36
chr15	31547073	42
chr15	31999027	297
chr15	32777790	176
chr15	32821107	283
chr15	33271918	34
chr15	33794084	51
chr15	33794318	35
chr15	33855603	35
chr15	33908245	255
chr15	33933515	44
chr15	34310174	464
chr15	34431311	32
chr15	34437436	152
chr15	34449538	281
chr15	34454190	446
chr15	34454773	326
chr15	34638546	330
chr15	34687102	36
chr15	34716831	335
chr15	35060275	162
chr15	35239062	4341
chr15	35656414	128
chr15	35656721	37
chr15	35736612	39
chr15	35819310	59
chr15	35941271	31
chr15	36032475	35
chr15	36044415	35
chr15	36132569	117
chr15	36278018	45
chr15	36538141	40
chr15	36554727	323
chr15	36662457	53
chr15	36856706	37
chr15	37092696	38
chr15	37166376	37
chr15	37422503	36
chr15	37812577	80
chr15	38477242	312
chr15	38795131	37
chr15	38974815	344
chr15	39080172	1106
chr15	39452188	469
chr15	39894047	75
chr15	39931825	66
chr15	40037614	86
chr15	40050450	576
chr15	40050497	903
chr15	40061408	44
chr15	40380656	303
chr15	40553905	38
chr15	40808134	294
chr15	40942529	33
chr15	41132258	38
chr15	41199729	71
chr15	41265527	35
chr15	41599887	68
chr15	41725550	332
chr15	41827174	31
chr15	42341107	272
chr15	42440983	33
chr15	42588776	34
chr15	42712064	116
chr15	42801159	157
chr15	43005380	31
chr15	43999945	40
chr15	44209819	267
chr15	44216037	38
chr15	44288401	81
chr15	44531321	283
chr15	45160667	51
chr15	45277721	296
chr15	45277846	147
chr15	45290058	32
chr15	45293096	37
chr15	45349565	40
chr15	45697491	2915
chr15	45775781	350
chr15	45791953	36
chr15	45800722	32
chr15	45833808	297
chr15	45860119	1548
chr15	45970492	61
chr15	46167439	32
chr15	46568509	461
chr15	47132716	49
chr15	47279100	83
chr15	48270751	163
chr15	48313420	52
chr15	48330411	45
chr15	48331058	38
chr15	48391734	50
chr15	48530237	53
chr15	48568001	39
chr15	49277137	34
chr15	49371773	42
chr15	49489795	39
chr15	49525683	36
chr15	49549888	100
chr15	50156091	40
chr15	50340862	148
chr15	50454976	493
chr15	50495244	56
chr15	50564246	38
chr15	50855955	40
chr15	51087942	39
chr15	51605517	339
chr15	51795568	32
chr15	51972547	1021
chr15	52048897	33
chr15	52063506	49
chr15	52096197	141
chr15	52232997	333
chr15	52597187	39
chr15	52939175	36
chr15	53110125	74
chr15	53117288	136
chr15	53508255	132
chr15	53515029	108
chr15	53639519	53
chr15	53873867	66
chr15	53907720	3244
chr15	54093987	34
chr15	54230101	31
chr15	54455183	32
chr15	54552442	50
chr15	54552855	113
chr15	54825227	42
chr15	54926032	6194
chr15	55039515	58
chr15	55137706	321
chr15	55303217	188
chr15	55303888	150
chr15	55363349	1524
chr15	55447790	39
chr15	55548707	31
chr15	55612717	32
chr15	55778134	33
chr15	55812718	156
chr15	56110461	434
chr15	56413234	85
chr15	56493111	59
chr15	56541738	275
chr15	56574664	32
chr15	56589898	84
chr15	56669888	48
chr15	57007766	55
chr15	57142465	32
chr15	57170641	154
chr15	57211963	33
chr15	57275327	61
chr15	57433966	38
chr15	57687409	331
chr15	58193865	34
chr15	58276327	31
chr15	58493556	31
chr15	58567314	38
chr15	58571122	33
chr15	58593149	31
chr15	58852922	38
chr15	58982286	33
chr15	59116535	32
chr15	59273617	42
chr15	59420697	331
chr15	59539263	79
chr15	59610942	59
chr15	59704681	62
chr15	59769206	52
chr15	60247817	55
chr15	60365055	277
chr15	60366846	120
chr15	60367483	129
chr15	60719103	31
chr15	60947035	43
chr15	61167482	31
chr15	61532452	33
chr15	61705885	32
chr15	61738053	56
chr15	61877448	72
chr15	62026082	282
chr15	62332143	433
chr15	62655585	107
chr15	62683405	64
chr15	62911120	34
chr15	62994888	288
chr15	63082386	914
chr15	63149541	77
chr15	63547736	42
chr15	63744133	38
chr15	64340989	326
chr15	64371928	98
chr15	64607811	68
chr15	64953613	50
chr15	64954170	43
chr15	65036507	33
chr15	65145945	85
chr15	65537934	32
chr15	65808345	41
chr15	65843861	34
chr15	65864437	56
chr15	66020991	37
chr15	66039753	171
chr15	66102267	11670
chr15	66341485	321
chr15	66478401	40
chr15	66509839	48
chr15	66568856	44
chr15	66585336	767
chr15	66624935	48
chr15	66660205	76
chr15	67112365	925
chr15	67242127	335
chr15	67246681	47
chr15	67609443	119
chr15	67739443	35
chr15	67771123	58
chr15	67894011	42
chr15	67905056	129
chr15	67913586	42
chr15	67963178	41
chr15	68133682	2925
chr15	68229763	38
chr15	68395673	4293
chr15	68420999	216
chr15	68650356	37
chr15	68757238	329
chr15	68800675	31
chr15	69240237	58
chr15	69286053	66
chr15	69300579	119
chr15	69355278	35
chr15	69365047	36
chr15	69382798	46
chr15	69383323	31
chr15	69383774	87
chr15	69384354	44
chr15	69463660	38
chr15	69832528	33
chr15	70376502	45
chr15	70384777	72
chr15	70479582	106
chr15	70604001	34
chr15	71416270	5082
chr15	71441338	112
chr15	71510939	45
chr15	71561888	32
chr15	71564664	77
chr15	71593142	338
chr15	71682860	35
chr15	71724802	359
chr15	71727531	40
chr15	72093636	2193
chr15	72101445	72
chr15	72275888	193
chr15	72325111	35
chr15	72425595	80
chr15	72725797	85
chr15	73491264	31
chr15	73661114	57
chr15	73690974	291
chr15	73700873	91
chr15	73718254	43
chr15	73961890	34
chr15	74413077	41
chr15	74440643	66
chr15	74794247	49
chr15	74837479	80
chr15	74865966	35
chr15	74894031	169
chr15	74976590	287
chr15	74990951	43
chr15	75123286	52
chr15	75239971	68
chr15	75503519	161
chr15	75503637	159
chr15	75504179	127
chr15	75574982	303
chr15	76130218	35
chr15	76431159	82
chr15	76591255	301
chr15	76592256	12345
chr15	76800161	238
chr15	77053451	32
chr15	77077809	40
chr15	77077990	101
chr15	77119046	38
chr15	77250180	36
chr15	77407938	33
chr15	77414192	35
chr15	77469249	299
chr15	77552257	37
chr15	77618528	374
chr15	77776447	71
chr15	77794289	134
chr15	77794365	31
chr15	77984611	209
chr15	78132287	145
chr15	78218793	38
chr15	78226785	31
chr15	78632214	46
chr15	78644329	282
chr15	78670644	36
chr15	78768028	106
chr15	78874828	303
chr15	78945645	63
chr15	79059982	38
chr15	79091899	118
chr15	79182642	102
chr15	79259452	35
chr15	79437660	308
chr15	79512417	358
chr15	79552553	137
chr15	79574908	75
chr15	79599512	321
chr15	79619252	315
chr15	79677510	86
chr15	79698997	36
chr15	79840196	56
chr15	79905281	282
chr15	79950062	33
chr15	80113754	48
chr15	80327204	6040
chr15	80848953	33
chr15	81067739	72
chr15	81100256	291
chr15	81129879	86
chr15	81565324	40
chr15	81593427	42
chr15	81641618	1009
chr15	81683478	44
chr15	81743329	295
chr15	82307808	38
chr15	82364506	140016
chr15	82367221	76
chr15	82665374	60
chr15	83073973	33
chr15	83176939	45
chr15	83229283	166
chr15	83236681	231
chr15	83394320	84
chr15	83674699	36
chr15	83695218	399
chr15	83714851	35
chr15	83806140	31
chr15	83823890	37
chr15	83903920	60
chr15	83906621	32
chr15	84092064	33
chr15	84796264	34
chr15	84889659	46
chr15	84906523	36
chr15	84928518	108
chr15	84928522	76
chr15	84960228	32
chr15	85066608	34
chr15	85169664	68
chr15	85362533	31
chr15	85631501	32
chr15	85681733	288
chr15	85757573	79
chr15	85812391	554
chr15	85896255	219
chr15	85896291	64
chr15	85910413	33
chr15	85930779	99
chr15	85930808	97
chr15	86298246	113
chr15	86385992	43
chr15	86410882	73
chr15	86633810	49
chr15	86741381	35
chr15	86827319	49
chr15	86870454	32
chr15	87027455	33
chr15	87034685	304
chr15	87156766	410
chr15	87874248	31
chr15	88212728	32
chr15	88652387	73
chr15	88942014	72
chr15	88945288	31
chr15	89314074	53
chr15	89325038	197
chr15	89325039	301
chr15	89376252	32
chr15	89424577	35
chr15	89564208	144
chr15	89844207	41
chr15	89854800	33
chr15	89858441	48
chr15	90569548	185
chr15	90630756	333
chr15	90819207	143
chr15	90858882	320
chr15	91048127	39
chr15	91048534	215
chr15	91048750	1112
chr15	91304313	125
chr15	91440230	6158
chr15	91749497	33
chr15	91749610	525
chr15	91750605	466
chr15	91750639	84
chr15	91904025	38
chr15	92029824	279
chr15	92249915	41
chr15	92630808	100
chr15	92748909	34
chr15	92768201	32
chr15	92771932	69
chr15	92778190	77
chr15	92783928	34
chr15	92972566	313
chr15	93023938	281
chr15	93033458	31
chr15	93089299	43
chr15	93167877	56
chr15	93204267	46
chr15	93260628	39
chr15	93266543	50
chr15	93292546	303
chr15	93333337	40
chr15	93333573	35
chr15	93353878	362
chr15	93722410	37
chr15	94051422	850
chr15	94101899	32
chr15	94390064	68
chr15	94621800	258
chr15	94767528	105
chr15	94813963	84
chr15	95211286	32
chr15	95725716	56
chr15	96505524	32
chr15	96541058	75
chr15	96609924	36
chr15	96692736	38
chr15	96719764	80
chr15	96822825	64
chr15	96823297	100
chr15	96872038	31
chr15	96963822	39
chr15	97393062	1808
chr15	97483430	38
chr15	97572190	50
chr15	97641230	79
chr15	97683698	150
chr15	97871384	38
chr15	98055486	326
chr15	98084819	75
chr15	98162870	328
chr15	98217269	1719
chr15	98247311	56
chr15	98273788	409
chr15	98522532	145
chr15	98580155	44
chr15	98697792	42
chr15	99010742	83
chr15	99031292	1126
chr15	99229011	31
chr15	99557679	50
chr15	99750622	51
chr15	99751528	37
chr15	99799824	143
chr15	99806216	134
chr15	99926410	1179
chr15	99977375	35
chr15	100066781	199
chr15	100102300	113
chr15	100162455	64
chr15	100313782	75
chr15	100339571	40
chr15	100358773	239
chr15	100511493	59
chr15	100511533	439
chr15	100620533	92
chr15	100660806	65
chr15	100706341	112
chr15	100710313	137
chr15	100710315	810
chr15	100710333	1945
chr15	100719063	517
chr15	100774088	73
chr15	100774995	34
chr15	100801285	883
chr15	100909078	142
chr15	100909445	78
chr15	100912876	309
chr15	100962805	70
chr15	101100954	55
chr15	101106712	60
chr15	101185412	77
chr15	101361335	56
chr15	101459446	156
chr15	101481308	34
chr15	101511508	42
chr15	101692317	52
chr15	101724621	33
chr15	101764270	70
chr15	101764393	97
chr15	101792333	317
chr16	82222	44
chr16	154101	56
chr16	182794	275
chr16	186050	731
chr16	281357	35
chr16	292912	45
chr16	318900	49
chr16	362958	36
chr16	406795	57
chr16	407926	60
chr16	418162	31
chr16	452749	318
chr16	480778	312
chr16	492365	193
chr16	494763	288
chr16	511391	45
chr16	534198	100
chr16	544689	262
chr16	565786	48
chr16	579457	96
chr16	584870	105
chr16	606220	60
chr16	606463	60
chr16	611594	929
chr16	614177	74
chr16	614644	112
chr16	631740	160
chr16	746192	304
chr16	760522	100
chr16	763773	103
chr16	769168	126
chr16	824309	264
chr16	824870	37
chr16	826633	333
chr16	839948	45
chr16	846532	735
chr16	886551	124
chr16	886609	119
chr16	903075	308
chr16	904215	45
chr16	904609	96
chr16	917286	93
chr16	919575	50
chr16	922873	63
chr16	930073	59
chr16	949507	731
chr16	960248	2033
chr16	981298	41
chr16	1005073	77
chr16	1056589	93
chr16	1102838	68
chr16	1153326	35
chr16	1185578	546
chr16	1185607	1965
chr16	1190996	315
chr16	1204783	129
chr16	1204922	195
chr16	1229419	12055
chr16	1232321	21782
chr16	1234598	17251
chr16	1237113	12215
chr16	1238556	9193
chr16	1248238	81
chr16	1254997	216
chr16	1260709	43
chr16	1264699	72
chr16	1308012	40
chr16	1308396	37
chr16	1339716	661
chr16	1345577	98
chr16	1356876	31
chr16	1372803	1210
chr16	1397263	262
chr16	1429125	44
chr16	1457360	70
chr16	1599425	106
chr16	1736813	1332
chr16	1761537	87
chr16	1804245	34
chr16	1820320	85
chr16	1916165	57
chr16	2091210	70
chr16	2104909	2082
chr16	2127903	297
chr16	2165663	39
chr16	2316490	32
chr16	2435595	50
chr16	2442430	217
chr16	2520371	36
chr16	2584830	30525
chr16	2702876	47
chr16	2905672	31
chr16	2938696	32
chr16	2939505	35
chr16	2940850	41
chr16	3066953	109
chr16	3197540	87
chr16	3197581	278
chr16	3197779	403
chr16	3207162	88
chr16	3235701	63
chr16	3351197	32
chr16	3469379	192
chr16	3849417	33
chr16	3889314	66
chr16	3902254	45
chr16	3944584	38
chr16	3998708	44
chr16	4145066	37
chr16	4184845	34
chr16	4204407	51
chr16	4483159	65
chr16	4797621	68
chr16	4973407	38
chr16	5055939	40
chr16	5202496	192
chr16	5202807	108
chr16	5203734	38
chr16	5207542	61
chr16	5488172	172
chr16	5488553	65
chr16	5544951	32
chr16	5723396	101
chr16	5955298	33
chr16	6350444	36
chr16	6372990	307
chr16	6380398	32
chr16	6487673	35
chr16	6636773	32
chr16	6636773	53
chr16	6641734	36
chr16	6656921	47
chr16	6779729	194
chr16	6779752	50
chr16	6859120	66
chr16	6859149	148
chr16	7146988	856
chr16	7504726	73
chr16	7683009	79
chr16	8016620	327
chr16	8057715	2506
chr16	8081548	3150
chr16	8090140	43
chr16	8111710	98
chr16	8111718	48
chr16	8157305	46
chr16	8230287	39
chr16	8344612	33
chr16	8364228	35
chr16	8562591	48
chr16	8562908	49
chr16	8564217	88
chr16	8566440	48
chr16	8640823	251
chr16	8660828	49
chr16	8737989	34
chr16	8754665	32
chr16	8861158	33
chr16	8923206	36
chr16	9048583	56
chr16	9284982	52
chr16	9394029	210
chr16	9676997	35
chr16	9848520	790
chr16	10518965	93
chr16	10519281	98
chr16	10519354	69
chr16	10652878	47
chr16	10683326	53
chr16	10764703	109
chr16	10844788	36
chr16	10992540	265
chr16	11295162	111
chr16	11336028	261
chr16	11499129	57
chr16	11515849	35
chr16	11763737	32
chr16	11908462	341
chr16	11955855	261
chr16	12117331	137
chr16	12260748	42
chr16	12476372	110
chr16	12689400	140
chr16	12862530	48
chr16	12879225	36
chr16	12884146	38
chr16	12943305	62
chr16	13019859	48
chr16	13037075	35
chr16	13181285	34
chr16	13262669	38
chr16	13850479	107
chr16	13854156	41
chr16	13981766	119
chr16	14036144	41
chr16	14127912	33
chr16	14276848	44
chr16	14405444	301
chr16	15161833	2911712
chr16	15168184	37
chr16	15177306	31
chr16	15999809	49
chr16	15999861	598
chr16	16003307	142
chr16	16618357	34
chr16	16630585	59
chr16	16709732	41
chr16	16779068	47
chr16	16840509	6054
chr16	17071453	621
chr16	17132506	55
chr16	17143767	54
chr16	17311790	34
chr16	17505666	177
chr16	17560619	31
chr16	17786812	34
chr16	17913051	40
chr16	17929836	31
chr16	18044345	32
chr16	18091739	75
chr16	18712728	33
chr16	18763508	44
chr16	18821222	5832
chr16	18948778	293
chr16	18956169	121
chr16	18962774	33
chr16	19219120	352
chr16	19252352	126
chr16	19321191	42
chr16	19380919	32
chr16	19465003	43
chr16	19495011	319
chr16	19570854	37
chr16	19968038	49
chr16	20041113	69
chr16	20069279	32
chr16	20191427	45
chr16	20210301	77
chr16	20298564	44
chr16	20496177	70
chr16	20500853	22167
chr16	20530880	80
chr16	20627850	36
chr16	20767219	321
chr16	21220172	285
chr16	21535692	8086022
chr16	21583121	1116310
chr16	21791546	300
chr16	21793336	816436
chr16	21795250	816462
chr16	21797508	816430
chr16	22115831	45
chr16	22695888	121
chr16	22780272	57
chr16	22818718	259
chr16	22897652	277
chr16	23036453	1752
chr16	23253485	101
chr16	23276027	58
chr16	23377571	96
chr16	23517223	314
chr16	23798150	59
chr16	23813901	34
chr16	23865494	42
chr16	23875478	185
chr16	23899566	306
chr16	24058901	40
chr16	24115214	209
chr16	24316259	285
chr16	24479269	89
chr16	24509230	39
chr16	24574751	157
chr16	24771542	31
chr16	25024004	64
chr16	25198844	77
chr16	25216058	66
chr16	25328788	3018
chr16	25433823	55
chr16	25682605	35
chr16	25710453	55
chr16	25840986	32
chr16	26153442	36
chr16	26307912	32
chr16	26365508	40
chr16	26592333	31
chr16	26600877	34
chr16	26709793	53
chr16	26721975	32
chr16	26722322	63
chr16	26737120	42
chr16	26809882	157
chr16	26813642	45
chr16	27038794	121
chr16	27138542	76
chr16	27744791	32
chr16	27805155	164
chr16	27827887	58
chr16	27842107	66
chr16	27888478	74
chr16	28088773	365
chr16	28322916	39
chr16	28852220	81
chr16	28929856	36
chr16	29107911	85
chr16	29226833	515
chr16	29298516	37
chr16	29298911	76
chr16	29713462	106
chr16	29759153	39
chr16	30153317	135
chr16	30169633	129
chr16	30403285	46
chr16	30748996	51
chr16	30918895	41
chr16	31013321	44
chr16	31105151	123
chr16	31243204	32
chr16	31272444	40
chr16	31316044	193
chr16	31333579	36
chr16	31334503	47
chr16	31671857	31
chr16	31814454	44
chr16	32285341	1207120
chr16	32360014	1206076
chr16	32387066	218
chr16	32408651	46
chr16	32443238	3389
chr16	32484273	2220
chr16	32633354	35
chr16	33491249	1259
chr16	33491286	1198
chr16	33571583	5356
chr16	33601983	32
chr16	33602902	67
chr16	33603645	128
chr16	33604219	95
chr16	33619388	44
chr16	33626646	49
chr16	33683487	315
chr16	33742732	1872
chr16	33756734	96
chr16	33770471	51
chr16	33774433	191
chr16	33824237	53
chr16	34062068	219
chr16	34066295	5088
chr16	34067385	5829
chr16	34571511	18654
chr16	34571511	11825529
chr16	34571845	11826077
chr16	34571870	11819816
chr16	34572140	11823243
chr16	34572285	17109
chr16	34572711	11814030
chr16	34572757	11826080
chr16	34573051	7915
chr16	34573220	11815066
chr16	34574367	11812564
chr16	34574629	11816877
chr16	34575629	11819753
chr16	34576322	11822690
chr16	34576442	4524
chr16	34576806	11810276
chr16	34580966	11815211
chr16	34580966	10905
chr16	34580966	11810453
chr16	34580966	11818156
chr16	34580966	11812287
chr16	34580966	11814417
chr16	34580966	11806111
chr16	34580969	11809448
chr16	34580995	7381
chr16	34581596	11806126
chr16	34581746	11809615
chr16	34581773	11811618
chr16	34581855	11806101
chr16	34582115	11818202
chr16	34582153	11812913
chr16	34582327	11806086
chr16	34582359	11817877
chr16	34582819	11806123
chr16	34582849	11818180
chr16	34582882	11809398
chr16	34583066	11802467
chr16	34583226	11806169
chr16	34583340	11806087
chr16	34583368	11805859
chr16	34583519	12002
chr16	34584080	11814492
chr16	34584085	11800850
chr16	34584086	2513
chr16	34584086	11806117
chr16	34584086	11809832
chr16	34584623	2908
chr16	34584623	11816771
chr16	34584623	11806453
chr16	34584623	11806440
chr16	34585799	11802455
chr16	34585879	11807946
chr16	34585914	11806725
chr16	34585964	11809502
chr16	34585969	10190
chr16	34586016	11806613
chr16	34586038	11815635
chr16	34586214	11803367
chr16	34586313	11804749
chr16	34586368	11806259
chr16	34586427	11806978
chr16	34586443	11815551
chr16	34586464	8686
chr16	34586576	1434
chr16	34586723	11806037
chr16	34586800	11800781
chr16	34586847	209
chr16	34586847	7417
chr16	34586847	11806745
chr16	34587042	11803638
chr16	34587068	727
chr16	34587125	11802374
chr16	34587382	11806612
chr16	34587392	11810001
chr16	34587795	11807119
chr16	34587924	11806549
chr16	34587924	11799446
chr16	34587924	5453
chr16	34588117	11802945
chr16	34588166	11805600
chr16	34588220	11805951
chr16	34588410	11809182
chr16	34588415	11797218
chr16	34588700	11800152
chr16	34588770	11803175
chr16	34588933	11798244
chr16	34588949	11809065
chr16	34589077	11797382
chr16	34589082	11808880
chr16	34589121	1935
chr16	34590330	11798664
chr16	34590400	49
chr16	34590473	11806446
chr16	34590870	11790154
chr16	34591150	65
chr16	34591207	11805319
chr16	34591330	11793167
chr16	34591957	1979
chr16	34592061	11791691
chr16	34592288	11803204
chr16	34592467	11806014
chr16	34592551	11794523
chr16	34592620	11796395
chr16	34592673	11798702
chr16	34592674	718
chr16	34592748	11799548
chr16	34592762	11805152
chr16	34592808	11793046
chr16	34593011	11804715
chr16	34593119	11801374
chr16	34593392	11797671
chr16	34593761	509
chr16	34593814	11800348
chr16	34593990	11808099
chr16	34594134	11796847
chr16	34594201	11790542
chr16	34594338	11799750
chr16	34594490	11798601
chr16	34594971	11799385
chr16	34595481	11805756
chr16	34595800	11793457
chr16	34595901	11797075
chr16	34596173	11795086
chr16	34627890	48
chr16	34720183	48
chr16	34917676	2165
chr16	34939449	32
chr16	35127390	32
chr16	36094511	104
chr16	46382664	9082
chr16	46383313	9459
chr16	46383389	5101
chr16	46383924	11930
chr16	46384075	7411
chr16	46384142	6259
chr16	46384462	12396
chr16	46384918	8974
chr16	46384928	4474
chr16	46385071	6136
chr16	46385072	5923
chr16	46385220	14889
chr16	46385254	49
chr16	46385316	12332
chr16	46385853	9228
chr16	46386041	49
chr16	46386125	15475
chr16	46386128	6085
chr16	46386295	9088
chr16	46386479	12013
chr16	46386653	77
chr16	46386778	6249
chr16	46386808	4255
chr16	46386935	285
chr16	46387005	12033
chr16	46387035	1987
chr16	46387115	8264
chr16	46387267	12032
chr16	46387622	3097
chr16	46387625	12050
chr16	46387739	8911
chr16	46387746	11959
chr16	46387759	194
chr16	46387763	3293
chr16	46387783	170
chr16	46387899	6820
chr16	46388000	93
chr16	46388364	4274
chr16	46388436	12187
chr16	46388623	11304
chr16	46388728	9292
chr16	46388804	2259
chr16	46388817	5474
chr16	46388931	4045
chr16	46388974	1101
chr16	46389240	878
chr16	46389268	2390
chr16	46389331	12056
chr16	46389354	72
chr16	46389361	5725
chr16	46389512	6218
chr16	46389513	4281
chr16	46389874	4337
chr16	46390045	12044
chr16	46390201	3145
chr16	46390202	861
chr16	46390204	4246
chr16	46390252	5319
chr16	46390264	6588
chr16	46390833	49
chr16	46390833	8834
chr16	46390865	158
chr16	46390903	156
chr16	46391037	7270
chr16	46391041	9656
chr16	46391063	3395
chr16	46391196	5937
chr16	46391293	49
chr16	46391483	8866
chr16	46391966	5948
chr16	46391966	2958
chr16	46392633	111
chr16	46392769	8147
chr16	46392976	689
chr16	46392976	692
chr16	46393613	968
chr16	46393701	8488
chr16	46393764	6554
chr16	46394216	5548
chr16	46394353	92
chr16	46394416	6935
chr16	46394597	7916
chr16	46394776	97
chr16	46395081	6168
chr16	46395082	2512
chr16	46395836	3253
chr16	46397314	49
chr16	46397918	3299
chr16	46397975	4051
chr16	46399581	2099
chr16	46399828	160
chr16	46400097	49
chr16	46637608	31
chr16	46653249	43
chr16	46758293	33
chr16	46945715	70
chr16	48168223	35
chr16	48552699	31
chr16	48610859	41
chr16	48616905	60
chr16	48616906	488
chr16	48713818	33
chr16	48782966	309
chr16	49002177	135
chr16	49300364	284
chr16	49301956	437
chr16	49506496	103
chr16	49626991	35
chr16	49677255	88
chr16	49815869	40
chr16	49945495	314
chr16	49952975	44
chr16	50044017	32
chr16	50205558	31
chr16	50413636	36
chr16	50475670	141
chr16	51014118	1171
chr16	51047083	58
chr16	51239760	57
chr16	51479184	58
chr16	51819514	35
chr16	51838934	64
chr16	51996300	44
chr16	52450790	34
chr16	52803759	56
chr16	52995603	32
chr16	53033407	38
chr16	53053048	37
chr16	53760204	56
chr16	53789887	31
chr16	53841061	284
chr16	54008811	34
chr16	54122142	43
chr16	54302206	111
chr16	54302219	35
chr16	54440261	36
chr16	55027945	54
chr16	55448388	31
chr16	55791792	13423
chr16	55793111	10786
chr16	56300037	32
chr16	56397719	244
chr16	56405998	171
chr16	56518763	49
chr16	56568208	36
chr16	56583116	334
chr16	56657104	37
chr16	56739507	151
chr16	56922863	76
chr16	56959938	40
chr16	57070956	74
chr16	57200669	34
chr16	57291425	159
chr16	57332398	806
chr16	57403113	85
chr16	57693762	91
chr16	57745314	48
chr16	57958327	41
chr16	58262788	31
chr16	58331716	72
chr16	58433189	41
chr16	58580998	88
chr16	58586231	270
chr16	58613311	3074
chr16	58710725	70
chr16	58785655	75
chr16	58816384	48
chr16	58846314	42
chr16	59003993	124
chr16	59050074	38
chr16	59054465	58
chr16	59405607	39
chr16	59663326	89
chr16	59774421	364
chr16	59998188	314
chr16	60664918	31
chr16	60847402	68
chr16	60884303	122
chr16	60884662	71
chr16	61058300	295
chr16	61425742	119
chr16	61582383	103
chr16	61637686	78
chr16	61768338	47
chr16	62983822	251
chr16	63029964	55
chr16	63185890	62
chr16	63208068	32
chr16	63215794	34
chr16	63408522	331
chr16	63446441	31
chr16	63523323	53
chr16	63584616	125
chr16	63722405	82
chr16	63767191	70
chr16	64070914	73
chr16	64128372	111
chr16	64140586	40
chr16	64181602	34
chr16	64189086	36
chr16	64206168	162
chr16	64300808	33
chr16	64921609	163
chr16	64921878	44
chr16	65139988	31
chr16	65321696	941
chr16	65322682	96
chr16	65465417	118
chr16	65514015	37
chr16	65833472	41
chr16	65855040	52
chr16	66028092	35
chr16	66379965	36
chr16	66789583	38
chr16	67629746	37
chr16	67782756	216
chr16	68035898	34
chr16	68622874	59
chr16	68683651	55
chr16	68745575	37
chr16	69374627	40
chr16	69561005	34
chr16	69627322	61
chr16	69727933	293
chr16	69728227	765
chr16	69919195	95
chr16	69943403	48
chr16	70051980	250
chr16	70092027	151
chr16	70117240	272
chr16	70117242	4247816
chr16	70117245	4246831
chr16	70117271	1138
chr16	70117356	4246712
chr16	70167769	82
chr16	70389202	38
chr16	70483120	65
chr16	70864330	36
chr16	70901983	285
chr16	70970481	56
chr16	71026412	299
chr16	71130466	328
chr16	71382125	31
chr16	71399023	34
chr16	71584414	39
chr16	71733519	70
chr16	71964309	35
chr16	72056557	1725
chr16	72056985	1719
chr16	72582129	113214
chr16	72582130	1479
chr16	72583610	111736
chr16	72695323	1607
chr16	72719398	305
chr16	72849860	34
chr16	73111642	31
chr16	73251685	62
chr16	73308250	32
chr16	73349631	37
chr16	73546670	42
chr16	73682837	48
chr16	74110250	44
chr16	74110630	75
chr16	74110651	104
chr16	74111282	42
chr16	74180906	37
chr16	74239819	36
chr16	74364069	1072
chr16	74539995	73
chr16	74666832	43
chr16	74775883	62
chr16	74837851	110
chr16	75061459	77
chr16	75159312	39
chr16	75206216	16532
chr16	75384852	31
chr16	75395946	841
chr16	75454154	87
chr16	75469432	2097
chr16	75526160	71
chr16	75847100	54
chr16	75970504	33
chr16	76083970	32
chr16	76420217	91
chr16	76606193	34
chr16	76916226	40
chr16	77056742	2222
chr16	77144404	34
chr16	77334112	124
chr16	77713854	45
chr16	77714174	60
chr16	77799513	40
chr16	77806515	125
chr16	78034486	79
chr16	78098422	56
chr16	78144444	34
chr16	78321289	79
chr16	78604668	33
chr16	78619143	31
chr16	78859001	44
chr16	78887062	73
chr16	79240487	34
chr16	79388248	31
chr16	79616493	31
chr16	80010009	33
chr16	80163005	102
chr16	80275722	53
chr16	80343664	36
chr16	80434742	313
chr16	80675666	64
chr16	80980233	293
chr16	81085852	375
chr16	81106600	66
chr16	81140236	508
chr16	81284255	44
chr16	81669313	90
chr16	81704174	570
chr16	81776079	39
chr16	82130577	236
chr16	82131081	292
chr16	82165760	36
chr16	82275625	715
chr16	82684951	34
chr16	82970382	295
chr16	83014758	40
chr16	83254936	50
chr16	83368896	42
chr16	83444841	87
chr16	83580463	44
chr16	83602097	38
chr16	83637252	6073
chr16	83764681	68
chr16	83951853	463
chr16	84467832	2661
chr16	84509371	38
chr16	85115898	582
chr16	85406653	6083
chr16	85478846	49
chr16	85604776	48
chr16	85653178	146
chr16	85808229	39
chr16	85844288	53
chr16	85871275	57
chr16	86108021	85
chr16	86108577	101
chr16	86190127	57
chr16	86319094	35
chr16	86419383	63
chr16	86431131	117
chr16	86526764	276
chr16	86603395	281
chr16	86703143	83
chr16	86738458	94
chr16	86746689	236
chr16	86893717	50
chr16	86986874	1933
chr16	87038582	83
chr16	87178511	34
chr16	87202989	55
chr16	87332686	43
chr16	87344939	32
chr16	87564054	101
chr16	87614272	129
chr16	87671596	59
chr16	87734958	31
chr16	87917752	37
chr16	87948194	54
chr16	87998564	45
chr16	88019058	52
chr16	88019578	32
chr16	88114205	89
chr16	88115665	31
chr16	88131397	68
chr16	88141490	63
chr16	88163175	94
chr16	88185092	82
chr16	88206796	558
chr16	88230552	122
chr16	88237153	404
chr16	88271841	257
chr16	88277678	817
chr16	88281118	164
chr16	88396926	77
chr16	88401583	123
chr16	88401933	32
chr16	88407217	44
chr16	88411465	33
chr16	88501079	205
chr16	88633455	34
chr16	88646319	42
chr16	88741670	183
chr16	88748316	40
chr16	88793722	42
chr16	88831211	109
chr16	88955514	63
chr16	88975123	205
chr16	88998791	88
chr16	89006780	514
chr16	89007998	1353
chr16	89008740	554
chr16	89015308	51
chr16	89042528	149
chr16	89083338	160
chr16	89105033	33
chr16	89112065	49
chr16	89122007	139
chr16	89126015	33
chr16	89233043	88
chr16	89241042	62
chr16	89290223	90
chr16	89541158	47
chr16	89579758	428
chr16	89587740	354
chr16	89613896	55
chr16	89634523	90
chr16	89647539	909
chr16	89686261	60
chr16	89829646	2337
chr17	166709	1006
chr17	170779	1012
chr17	198310	365
chr17	198356	320
chr17	201416	499
chr17	207230	2551
chr17	215936	99
chr17	217015	1537
chr17	220811	171
chr17	221594	176
chr17	232830	47
chr17	233826	128
chr17	235386	347
chr17	235394	350
chr17	242247	170
chr17	250225	78
chr17	250579	38
chr17	254163	117
chr17	272969	326
chr17	286906	1679
chr17	294840	93
chr17	295405	54
chr17	299951	432
chr17	303473	751
chr17	304924	211
chr17	307196	61
chr17	321583	36
chr17	331311	31
chr17	333137	60
chr17	334504	191
chr17	336022	62
chr17	343933	79
chr17	360688	344
chr17	362189	156
chr17	363486	365
chr17	375568	55
chr17	389663	47
chr17	403250	213
chr17	404280	188
chr17	448187	40807
chr17	448188	42924
chr17	507039	65
chr17	513618	45
chr17	643199	79
chr17	645764	1008
chr17	660643	48
chr17	703265	65
chr17	722465	65
chr17	749015	62
chr17	749157	63
chr17	806225	78
chr17	831925	273
chr17	889672	36
chr17	893567	346
chr17	914179	135
chr17	940997	438
chr17	942885	172
chr17	946201	34
chr17	1006911	65
chr17	1009167	35
chr17	1042548	33
chr17	1052403	572
chr17	1054510	107
chr17	1131043	448
chr17	1136344	31
chr17	1159644	33
chr17	1219221	549
chr17	1240050	62
chr17	1243008	1345
chr17	1247894	80
chr17	1250063	150
chr17	1286425	35
chr17	1293544	44
chr17	1312953	37
chr17	1413994	155
chr17	1469393	33
chr17	1508776	111
chr17	1551862	96
chr17	1638630	41
chr17	1689519	82
chr17	1690050	34
chr17	1751373	726
chr17	1886073	180
chr17	1947029	41
chr17	1987736	32
chr17	2035394	267
chr17	2052392	531
chr17	2291642	135
chr17	2408583	278
chr17	2527310	106
chr17	2693501	46
chr17	2719869	104
chr17	2816636	1289
chr17	2830933	425
chr17	2978920	47
chr17	3000388	489
chr17	3014135	59
chr17	3112676	36
chr17	3113058	36
chr17	3160017	58
chr17	3264387	39
chr17	3284831	126862
chr17	3284837	126596
chr17	3284838	246
chr17	3306758	79
chr17	3367607	35
chr17	3372003	35
chr17	3383953	32
chr17	3411434	258
chr17	3465047	215
chr17	3535228	36
chr17	3569938	41
chr17	3656335	65
chr17	3687414	66
chr17	3702218	41
chr17	3831491	1062
chr17	3868411	34
chr17	4086276	36
chr17	4089740	205
chr17	4112045	48
chr17	4123278	32
chr17	4158078	36
chr17	4191602	353
chr17	4191837	54
chr17	4279786	35
chr17	4411700	225
chr17	4458447	59
chr17	4564641	39
chr17	4589938	31
chr17	4661253	1646
chr17	4714565	101
chr17	4830384	438
chr17	4879202	50
chr17	4908463	35
chr17	4910160	129
chr17	4930472	37
chr17	4933840	72
chr17	4955815	33
chr17	5158575	49
chr17	5232400	84
chr17	5241187	35
chr17	5241206	37
chr17	5561426	324
chr17	5774573	36
chr17	5842026	63
chr17	5860084	92
chr17	5883400	49
chr17	5982728	377
chr17	5982801	305
chr17	5983105	116
chr17	5983107	719
chr17	6226259	41
chr17	6226469	41
chr17	6267526	58
chr17	6276538	32
chr17	6385233	144
chr17	6455692	269
chr17	6463430	36
chr17	6481990	58
chr17	6519187	172
chr17	6590988	37
chr17	6971417	302
chr17	7004303	44
chr17	7028457	46
chr17	7112043	100
chr17	7142445	32
chr17	7264599	279
chr17	7378244	42
chr17	7546305	199
chr17	7571840	35
chr17	7765256	38
chr17	7838418	1105
chr17	8107798	111
chr17	8343320	1344
chr17	8352990	63
chr17	8384052	38
chr17	8480961	34
chr17	8511028	32
chr17	8716721	38
chr17	8728153	34
chr17	8856957	920
chr17	9163467	33
chr17	9166151	35
chr17	9718700	170
chr17	9879268	45
chr17	9901444	2276
chr17	10739024	154
chr17	10995722	33
chr17	11277233	55
chr17	11287684	50
chr17	11452661	39
chr17	11526886	50
chr17	11578963	111
chr17	11694610	143
chr17	11707985	38
chr17	11711875	116
chr17	11972719	53
chr17	12167934	33
chr17	12293270	318
chr17	12351208	84
chr17	12364258	41
chr17	12442941	60
chr17	12652108	102
chr17	13026144	52
chr17	13070421	66
chr17	13141838	288
chr17	13368762	108
chr17	13666530	37
chr17	13680322	113
chr17	13703126	46
chr17	13796745	190
chr17	13801241	289
chr17	14007418	34
chr17	14210395	31
chr17	14286594	1645
chr17	14522433	43
chr17	14542076	98
chr17	14707645	45
chr17	14782243	62
chr17	15214520	58
chr17	15493740	119
chr17	15730726	75
chr17	15810734	36
chr17	15948309	35
chr17	15960254	320
chr17	16095668	69
chr17	16145417	191
chr17	16258067	57
chr17	16330619	302
chr17	16699521	128
chr17	16812527	32
chr17	16825654	32
chr17	17096284	34
chr17	17307488	115
chr17	17327067	876
chr17	17442264	80
chr17	17442355	38
chr17	17442598	56
chr17	17442963	40
chr17	17816186	78
chr17	18279477	112
chr17	18689763	346
chr17	18734156	331
chr17	18887838	1025
chr17	18946412	36
chr17	18951436	36
chr17	19440797	70
chr17	19616522	96
chr17	19627966	65
chr17	19640110	309
chr17	19951118	103
chr17	19951187	34
chr17	20294654	41
chr17	20556747	79
chr17	20638094	177
chr17	20985250	74
chr17	21028954	31
chr17	21152967	298
chr17	21297787	36
chr17	21309590	8280
chr17	21309591	460506
chr17	21337300	36
chr17	21399777	287448
chr17	21417965	287442
chr17	21441454	91
chr17	21512965	62
chr17	21657678	46
chr17	21659781	382280
chr17	21680340	2493
chr17	21682450	1440
chr17	21694571	44
chr17	21727352	91
chr17	21743445	66
chr17	21750703	56
chr17	21757499	91
chr17	21767823	31
chr17	21795850	29997
chr17	21851289	345
chr17	21860936	107
chr17	21886479	51
chr17	21902372	60
chr17	21906781	642
chr17	21950746	142
chr17	21969156	1095
chr17	21973671	709
chr17	21984549	4812
chr17	22044116	41
chr17	22089188	221
chr17	22089417	140
chr17	22129479	71
chr17	22139256	4418
chr17	22141617	162
chr17	22148603	44
chr17	22150702	38
chr17	22151179	196
chr17	22155969	72
chr17	26638533	117
chr17	26640323	308
chr17	26698590	409
chr17	26735204	564
chr17	26766796	32
chr17	26805755	909
chr17	26812180	149
chr17	26821797	1202
chr17	26843337	2859
chr17	26848267	1151
chr17	26857555	945
chr17	26859724	441
chr17	26860171	284
chr17	26862844	730
chr17	26939410	1383
chr17	27461891	31
chr17	27703401	72
chr17	27830188	8936
chr17	28223958	279
chr17	28453369	3107
chr17	28604044	84
chr17	29199145	31
chr17	29201663	34
chr17	29278575	37
chr17	29533106	35
chr17	29882530	80
chr17	29895400	227
chr17	30071289	1178
chr17	30221409	34
chr17	30237274	45
chr17	30359327	158
chr17	30363201	37
chr17	30654917	284
chr17	31332572	349
chr17	31335280	78
chr17	31675969	60
chr17	31771748	103
chr17	32092119	58
chr17	32123597	49
chr17	32276687	186
chr17	32310721	159
chr17	33006180	59
chr17	33269673	88
chr17	33464451	70
chr17	33856506	227
chr17	34099096	68
chr17	34099722	38
chr17	34157876	119
chr17	34239683	48
chr17	34480613	56
chr17	34557479	35
chr17	34615139	31
chr17	35471653	40
chr17	35539335	37
chr17	35727789	48
chr17	35938648	49
chr17	36182408	13530
chr17	36213365	53
chr17	36446546	12712
chr17	36576313	539
chr17	36715543	92
chr17	36789007	82
chr17	36864707	32
chr17	37260265	35
chr17	37669295	36
chr17	38264792	34
chr17	38313312	91
chr17	38371504	105
chr17	38389867	126
chr17	38631628	105
chr17	38807217	1458
chr17	38930753	40
chr17	39317677	34
chr17	39403571	38479786
chr17	39414634	32
chr17	39466615	34
chr17	39481634	54
chr17	39498873	37
chr17	39498874	297
chr17	39574700	37
chr17	39735376	305
chr17	39850666	125
chr17	39956275	111
chr17	40140311	69
chr17	40221670	473
chr17	40283153	33
chr17	40377749	33
chr17	40444903	48
chr17	40701742	38
chr17	40815569	32
chr17	40942296	45
chr17	41084551	56
chr17	41097888	31
chr17	41108214	32
chr17	41158502	31
chr17	41184559	57
chr17	41235835	56
chr17	41265828	10306
chr17	41598325	33
chr17	41598592	160
chr17	41630778	135
chr17	41632550	742
chr17	41633121	761
chr17	41633168	761
chr17	41686759	32
chr17	41730054	61
chr17	41762120	38
chr17	41944415	34
chr17	42014425	814
chr17	42144925	32
chr17	42221932	63
chr17	42435728	95
chr17	42445685	34
chr17	42446139	42
chr17	42463150	33
chr17	42550288	5523
chr17	42574714	34
chr17	42597580	32
chr17	42967120	72
chr17	42973194	233
chr17	43225672	34
chr17	43228033	74702
chr17	43230891	74707
chr17	43231437	74691
chr17	43232908	90900
chr17	43306128	17693
chr17	43350251	48
chr17	43452658	150
chr17	43458203	41
chr17	43842312	136
chr17	43975774	128
chr17	43989809	52
chr17	44129195	265
chr17	44129455	566
chr17	44368117	34
chr17	44848658	41
chr17	44985113	59
chr17	45006649	48
chr17	45051710	160
chr17	45145337	40
chr17	45176868	65
chr17	45180421	610
chr17	45349854	75
chr17	45573252	916466
chr17	45578423	710923
chr17	45583244	2971
chr17	45584636	19334285
chr17	45585678	675131
chr17	45585797	19334318
chr17	45585819	706405
chr17	45592741	661062
chr17	45593560	658804
chr17	45615786	614158
chr17	45625231	790
chr17	45625265	594311
chr17	45638812	32
chr17	45717638	43
chr17	45730494	38
chr17	45753348	125
chr17	45778984	48
chr17	45903755	143
chr17	45914208	68
chr17	45926925	32
chr17	45956567	33
chr17	45969557	101
chr17	45987427	32
chr17	46009359	238
chr17	46058734	42
chr17	46084116	44
chr17	46099041	323
chr17	46105865	39
chr17	46125006	61
chr17	46135410	156809
chr17	46146551	314
chr17	46205411	3562
chr17	46210494	61
chr17	46231911	45101
chr17	46237516	710
chr17	46238152	183
chr17	46253266	33
chr17	46256099	50
chr17	46265264	51
chr17	46277917	4431
chr17	46292323	18629919
chr17	46489125	217773
chr17	46811122	167
chr17	46839911	45
chr17	46896328	67
chr17	46992219	32
chr17	47100739	36
chr17	47108210	54
chr17	47325029	226
chr17	47734553	39
chr17	48008212	35
chr17	48444119	69
chr17	48479531	33
chr17	48647036	38
chr17	48677983	33
chr17	48802039	43
chr17	48810782	36
chr17	48857982	37
chr17	48959888	360
chr17	49125697	192
chr17	49150195	53
chr17	49151077	331
chr17	49236665	35
chr17	49240496	34
chr17	49274433	1305
chr17	49961229	32
chr17	50024044	35
chr17	50024308	48
chr17	50025165	62
chr17	50166674	60
chr17	50300868	85
chr17	50588359	103
chr17	50673903	71
chr17	50729915	34
chr17	51072200	38
chr17	51076986	106
chr17	51077006	31
chr17	51197063	54
chr17	51331437	309
chr17	51415347	33
chr17	51613301	305
chr17	51717635	102
chr17	51831661	113
chr17	51878843	40
chr17	52179266	33
chr17	52259653	37
chr17	52754734	32
chr17	52793951	31
chr17	53025072	52
chr17	54452322	3545
chr17	54576287	31
chr17	54627817	49
chr17	55185186	47
chr17	55500796	373
chr17	56012441	55
chr17	56220805	35
chr17	56467676	68
chr17	56811520	73
chr17	56870222	247
chr17	56878087	51
chr17	56881056	98
chr17	56881366	37
chr17	56916561	42
chr17	57012363	3100
chr17	57021189	32
chr17	57021662	288
chr17	57042534	45
chr17	57053488	82
chr17	57061823	32
chr17	57698927	148
chr17	57797733	97
chr17	58816765	38
chr17	59067740	114
chr17	59091576	39
chr17	59281443	39
chr17	59599566	376372
chr17	59909226	40
chr17	60034535	77455
chr17	60552192	197
chr17	60683505	35
chr17	60754706	38
chr17	61322791	38
chr17	61402923	35
chr17	61505694	40
chr17	61618647	34
chr17	61772177	33
chr17	61787146	32
chr17	62362435	33
chr17	62856998	124
chr17	62912100	33
chr17	63141378	34
chr17	63488544	269
chr17	63501225	251
chr17	63547438	278
chr17	63789546	32
chr17	63800898	37
chr17	63862865	23522
chr17	63863113	36
chr17	63886631	35
chr17	64014677	35
chr17	64026704	32
chr17	64135836	955
chr17	64631259	34
chr17	65018092	35
chr17	65275968	317
chr17	65467837	154
chr17	65499946	411
chr17	65852171	32
chr17	66268924	1073
chr17	66270300	34
chr17	66302344	33
chr17	66562052	33
chr17	66587666	34
chr17	66862351	31
chr17	66934437	316
chr17	67494173	61
chr17	67524748	330
chr17	67550456	291
chr17	67575765	42
chr17	67674540	49
chr17	67731251	276
chr17	67953938	38
chr17	68000872	32
chr17	68035464	58
chr17	68200180	31
chr17	68331180	54
chr17	68352043	42
chr17	68740466	38
chr17	68904290	36
chr17	68922194	32
chr17	68958437	126
chr17	68962043	33
chr17	68964799	333
chr17	69091523	311
chr17	69146161	42
chr17	69177962	36
chr17	69298236	91
chr17	69406439	43
chr17	70154107	308
chr17	70163798	333
chr17	70223585	110
chr17	70276271	85
chr17	70297200	34
chr17	70458947	6088
chr17	70531131	39
chr17	70858565	105
chr17	70892126	39
chr17	70970937	38
chr17	71154238	38
chr17	71161276	31
chr17	71284080	36
chr17	71338824	39
chr17	71447559	64
chr17	71532698	35
chr17	71584821	33
chr17	71610176	57
chr17	71610331	146
chr17	71663902	33
chr17	71727552	194
chr17	71856012	327
chr17	72009496	34
chr17	72060578	188
chr17	72087369	96
chr17	72273147	65
chr17	72606161	42
chr17	72899964	68
chr17	72948294	33
chr17	73147920	465
chr17	73162715	31
chr17	73192822	76
chr17	73269175	51
chr17	73289722	49
chr17	73373882	831
chr17	73388724	50
chr17	73483681	31
chr17	73500148	64
chr17	73582198	34
chr17	73718640	40
chr17	73726357	414
chr17	73757787	140
chr17	74013124	36
chr17	74054840	43
chr17	74065291	32
chr17	74177578	89
chr17	74199265	44
chr17	74249861	31
chr17	74301833	212
chr17	74320153	36
chr17	74332189	37
chr17	74396983	134
chr17	74563474	80
chr17	74569046	34
chr17	74600218	65
chr17	74629328	61
chr17	74660760	35
chr17	74733413	159
chr17	74733442	1055
chr17	74787298	101
chr17	74791291	103
chr17	74893497	53
chr17	75194528	310
chr17	75212227	37
chr17	75290480	32
chr17	75298395	137
chr17	75316440	32
chr17	75453324	286
chr17	75504207	35
chr17	75546558	219
chr17	75558809	81
chr17	75803028	97
chr17	75956909	47
chr17	76031233	32
chr17	76062520	218
chr17	76073297	296
chr17	76121211	54
chr17	76283635	945
chr17	76287035	34
chr17	76292313	35
chr17	76415927	34
chr17	76510646	46
chr17	76526781	151
chr17	76590012	34
chr17	76702872	88
chr17	76706216	84
chr17	76818372	34
chr17	76991442	320
chr17	77128410	45
chr17	77216161	39
chr17	77239881	342
chr17	77245974	168
chr17	77249769	77
chr17	77263102	33
chr17	77335824	75
chr17	77380263	51
chr17	77388186	136
chr17	77487565	176
chr17	77522456	54
chr17	77561183	637
chr17	77562576	56
chr17	77629481	31
chr17	77674497	44
chr17	77689462	61
chr17	77776496	34
chr17	77781395	56
chr17	77885559	353
chr17	78115615	318
chr17	78175225	498
chr17	78286174	1194
chr17	78465505	40
chr17	78509047	182
chr17	78540445	32
chr17	78541046	100
chr17	78606766	32
chr17	78631633	392
chr17	78639260	54
chr17	78760385	132
chr17	79088140	40
chr17	79138704	147
chr17	79151417	97
chr17	79203372	45
chr17	79229230	33
chr17	79319642	125
chr17	79332702	113
chr17	79442225	115
chr17	79484468	92
chr17	79491047	44
chr17	79495533	72
chr17	79554279	233
chr17	79554294	662
chr17	79555324	451
chr17	79652608	53
chr17	79696424	33
chr17	79699361	42
chr17	79710192	45
chr17	79732136	31
chr17	79746195	35
chr17	79929943	51
chr17	80090155	287
chr17	80106429	39
chr17	80120322	84
chr17	80146991	59
chr17	80184692	134
chr17	80193356	46
chr17	80254248	35
chr17	80257619	100
chr17	80260527	100
chr17	80281573	430
chr17	80436242	37
chr17	80487948	1476
chr17	80492488	98
chr17	80538028	75
chr17	80561250	32
chr17	80581490	44
chr17	80590542	72
chr17	80600839	82
chr17	80626324	31
chr17	80629031	71
chr17	80629450	61
chr17	80681575	53
chr17	80739165	31
chr17	80746201	39
chr17	80748260	91
chr17	80840609	52
chr17	80864274	49
chr17	80876946	43
chr17	80889795	78
chr17	80896364	67
chr17	80918407	48
chr17	80963421	167
chr17	80981328	44
chr17	81007861	1562
chr17	81022699	131
chr17	81022721	177
chr17	81093085	31
chr17	81119661	31
chr17	81139521	44
chr17	81143486	65
chr17	81166094	49
chr17	81207896	919
chr17	81209558	284
chr17	81249166	406
chr17	81253741	54
chr17	81278109	123
chr17	81416478	58
chr17	81488375	56
chr17	81491535	82
chr17	81503478	987
chr17	81535269	249
chr17	81535438	160
chr17	81610670	323
chr17	81643329	315
chr17	81644346	46
chr17	81652803	53
chr17	81657326	31
chr17	81742530	50013
chr17	81814589	110
chr17	81818745	193
chr17	81947324	42
chr17	81952300	348
chr17	81970122	32
chr17	81984771	99
chr17	82081884	64
chr17	82122447	66
chr17	82127381	37
chr17	82148337	500
chr17	82148346	73
chr17	82148347	728
chr17	82150295	48
chr17	82150879	63
chr17	82150888	54
chr17	82151144	38
chr17	82160346	52
chr17	82162562	125
chr17	82162612	48
chr17	82171258	69
chr17	82227569	67
chr17	82333610	54
chr17	82361266	47
chr17	82388792	52
chr17	82448245	178
chr17	82482440	31
chr17	82518677	41
chr17	82580518	140
chr17	82586170	399
chr17	82586171	397
chr17	82596547	58
chr17	82614184	110
chr17	82639969	54
chr17	82671418	99
chr17	82676274	43
chr17	82679775	31
chr17	82696565	33
chr17	82708841	162
chr17	82738915	106
chr17	82764738	716
chr17	82801637	49
chr17	82802116	1261
chr17	82848935	392
chr17	82849247	194
chr17	82856704	45
chr17	82861330	33
chr17	82864812	40
chr17	82872891	66
chr17	82886634	84
chr17	82894116	36
chr17	82898159	63
chr17	82905615	233
chr17	82925905	175
chr17	82938867	118
chr17	82962480	245
chr17	82964584	83
chr17	82969339	42
chr17	82970532	88
chr17	82974870	983
chr17	82976503	129
chr17	82982109	40
chr17	82984117	175
chr17	83002824	108
chr17	83004299	215
chr17	83011907	203
chr17	83039352	36
chr17	83047837	75
chr17	83052972	37
chr17	83055351	56
chr17	83055816	62
chr17	83066695	171
chr17	83090111	165
chr17	83090382	46
chr17	83100616	41
chr17	83101772	43
chr17	83109053	49
chr17	83113958	33
chr17	83119907	267
chr17	83121446	40
chr17	83124773	84
chr17	83125059	42
chr17	83135147	105
chr17	83172780	821
chr17	83186381	47
chr17	83192744	53
chr17	83192998	52
chr17	83205625	138
chr18	49121	90
chr18	79389	36
chr18	111988	57
chr18	146820	38
chr18	295231	122
chr18	513026	146
chr18	514507	293
chr18	514585	207
chr18	591973	67
chr18	596775	52
chr18	626893	47
chr18	666887	109
chr18	712358	35
chr18	827418	69
chr18	837115	316
chr18	854877	315
chr18	988624	35
chr18	1060289	33
chr18	1205126	34
chr18	1219390	67
chr18	1515776	38
chr18	1572059	37
chr18	1648125	33
chr18	1747028	66
chr18	1830663	311
chr18	1854687	146
chr18	1872732	33
chr18	1955400	55
chr18	1963157	41
chr18	2158874	77
chr18	2304403	248
chr18	2472725	114
chr18	2478767	57
chr18	2614442	188
chr18	2997379	81
chr18	3016165	50
chr18	3039403	31
chr18	3421286	65
chr18	3489963	37
chr18	3674760	139
chr18	3772345	56
chr18	3833130	53
chr18	4002440	48
chr18	4324710	70
chr18	4355875	268
chr18	4652045	36
chr18	4874667	239
chr18	4955593	396
chr18	5226013	34
chr18	5306844	486
chr18	5324646	1599
chr18	5505751	48
chr18	6003026	73
chr18	6099607	32
chr18	6272568	470
chr18	6679118	40
chr18	6909253	42
chr18	6952992	39
chr18	7073848	45
chr18	7203713	47
chr18	7346431	58
chr18	7511312	38
chr18	7819369	42
chr18	7909702	56
chr18	7913173	54
chr18	8240751	31
chr18	8659397	56
chr18	8875328	57
chr18	8934744	103
chr18	8963691	224
chr18	9036094	282
chr18	9196141	43
chr18	9343229	32
chr18	9449122	148
chr18	9603211	2951
chr18	9620363	40
chr18	9621963	306
chr18	9626591	70
chr18	9680662	34
chr18	9836800	92
chr18	9887410	44
chr18	9923252	96
chr18	10150663	125
chr18	10222283	1326
chr18	10331023	140
chr18	10345439	39
chr18	10357141	46
chr18	10364155	67
chr18	10414514	56
chr18	10462423	227
chr18	10607526	59
chr18	10691783	48
chr18	10795316	36
chr18	10911138	283
chr18	10915951	41
chr18	10944506	31
chr18	11572231	99
chr18	11581952	66
chr18	11619541	34
chr18	11626851	35
chr18	11633415	70
chr18	11647662	38
chr18	11648094	37
chr18	11826253	97
chr18	11924418	34
chr18	11959483	86
chr18	11960642	35
chr18	12094332	341
chr18	12142754	5941
chr18	12144506	2720
chr18	12177767	200
chr18	12227999	34
chr18	12231270	33
chr18	12331819	42
chr18	12333064	34
chr18	12396640	248
chr18	12461474	33
chr18	12851197	329
chr18	12897874	38
chr18	12979743	40
chr18	12980713	37
chr18	13143168	992
chr18	13386917	32
chr18	13636524	38
chr18	13659818	35
chr18	13823273	90
chr18	13823282	89
chr18	13847620	33
chr18	14641272	285
chr18	14689080	134
chr18	14742794	37
chr18	14801716	10887
chr18	14802941	10896
chr18	14803262	10886
chr18	14803946	10891
chr18	14822952	363
chr18	14921257	56
chr18	14931889	163
chr18	14931891	427
chr18	14996996	58
chr18	15074643	45
chr18	15780477	4791273
chr18	20576510	3497
chr18	20577834	3549
chr18	21593597	31
chr18	21713273	31
chr18	21738806	44
chr18	22452199	858
chr18	22550091	637
chr18	22550729	5532
chr18	22592086	54
chr18	22626759	40
chr18	22983661	132
chr18	23022605	63
chr18	23038151	35
chr18	23040070	49
chr18	23469331	41
chr18	23478620	38
chr18	24045906	36
chr18	24158339	39
chr18	24323408	1231
chr18	24938795	52
chr18	24939302	49
chr18	25660998	36
chr18	26247875	652
chr18	26393430	36
chr18	26466017	71
chr18	26677719	34
chr18	26829376	396
chr18	27365154	69
chr18	27948192	108
chr18	28247927	333
chr18	28560068	38
chr18	28607088	40
chr18	28693459	5410
chr18	28755513	31
chr18	28783794	307
chr18	28799459	32
chr18	28818977	36
chr18	28883917	112
chr18	29394563	36
chr18	29595406	33
chr18	29595958	39
chr18	29596337	39
chr18	29596644	50
chr18	29624741	36
chr18	29783784	46
chr18	29951902	277
chr18	29997115	33
chr18	30026012	32
chr18	30082902	36
chr18	30176297	37
chr18	30211755	75
chr18	30230851	100
chr18	30292620	329
chr18	30451962	89
chr18	30654043	48
chr18	30803798	34
chr18	31152956	789
chr18	31168373	43
chr18	31303417	39
chr18	31423658	170
chr18	31457522	40
chr18	31691308	38
chr18	31960208	42
chr18	31968921	33
chr18	32215987	32
chr18	32609853	295
chr18	33377323	35
chr18	33820229	194
chr18	34166747	339
chr18	34405582	45
chr18	34950993	269
chr18	34984872	112
chr18	34985380	63
chr18	35082007	317
chr18	36008578	32
chr18	36077612	35
chr18	37338174	104
chr18	37441990	37
chr18	37726097	561
chr18	37735668	318
chr18	37780250	497
chr18	37780919	48
chr18	37857459	34
chr18	37880591	32
chr18	38399786	133
chr18	38565749	806
chr18	38581477	77
chr18	38932583	258
chr18	39097018	73
chr18	39192582	71
chr18	39481682	330
chr18	39487050	58
chr18	39733776	65
chr18	40103439	78
chr18	40167292	68
chr18	40302015	33
chr18	40426411	626
chr18	40429469	35
chr18	40489017	34
chr18	40933628	44
chr18	40956656	34
chr18	41284815	3547
chr18	41348951	129
chr18	41349610	46
chr18	41577495	32
chr18	41952002	65
chr18	42076111	50
chr18	42274031	49
chr18	42339907	54
chr18	42518347	58
chr18	42699232	32
chr18	42905989	32
chr18	43631195	36
chr18	43676300	75
chr18	43699223	85
chr18	43873462	329
chr18	44078703	129
chr18	44079296	69
chr18	44306762	146
chr18	44351572	120
chr18	44544268	58
chr18	44544480	49
chr18	44544776	108
chr18	44703348	31
chr18	44868697	45
chr18	45120715	32
chr18	45123371	32
chr18	45235817	652
chr18	45235826	201
chr18	45475636	31
chr18	45645623	32
chr18	45681044	326
chr18	45765236	80
chr18	46112378	115
chr18	46170724	329
chr18	46190424	32
chr18	46326723	69
chr18	46608037	31
chr18	46719677	33
chr18	46758465	338
chr18	46803044	31
chr18	46963985	5924
chr18	46969587	59527
chr18	47188799	77
chr18	47396363	45
chr18	47684712	168
chr18	47850340	350
chr18	47850785	32
chr18	47853243	194
chr18	47982631	33
chr18	48179869	44
chr18	48389208	38
chr18	48395262	34
chr18	48469791	317
chr18	48632980	78
chr18	48671984	4093
chr18	48766932	43
chr18	48869992	574
chr18	48870001	82
chr18	48891515	32
chr18	49203320	207
chr18	49258810	42
chr18	49493497	322
chr18	49577623	324
chr18	49579746	70
chr18	49621030	234
chr18	49636225	33
chr18	49799848	33
chr18	49800128	53
chr18	49884058	32
chr18	50122626	38
chr18	50521723	32
chr18	50535165	52
chr18	50625882	36
chr18	50739395	33
chr18	50756852	43
chr18	50789823	32
chr18	50822282	64
chr18	50855503	34
chr18	51130676	104
chr18	51530933	37
chr18	52272067	68
chr18	52309728	38
chr18	52405385	284
chr18	52610147	43
chr18	52641998	82
chr18	52813246	31
chr18	53047264	60
chr18	53085958	421
chr18	53090698	32
chr18	53300992	38
chr18	53381145	42
chr18	53399619	323
chr18	53428726	208
chr18	53460180	308
chr18	53610035	1369
chr18	54123009	49
chr18	54124572	36
chr18	54224285	33
chr18	54236049	37
chr18	54236371	163
chr18	54343464	129
chr18	54426598	3996
chr18	54536574	1056
chr18	54537528	779
chr18	54537529	782
chr18	54648457	46
chr18	55021793	39
chr18	55206767	38
chr18	55586147	144
chr18	55621511	72
chr18	56098402	65
chr18	56262081	35
chr18	56270365	32
chr18	56519318	49
chr18	56826182	209
chr18	57001052	31
chr18	57024495	461
chr18	57038954	302
chr18	57278292	39
chr18	57279505	1979
chr18	57510183	409
chr18	57642432	93
chr18	57673003	34
chr18	57678689	323
chr18	57713764	138
chr18	57731331	44
chr18	57732128	40
chr18	58003902	306
chr18	58005323	43
chr18	58134358	326
chr18	58445025	69
chr18	58460120	71
chr18	58547012	35
chr18	58863532	137
chr18	58888686	86
chr18	58935095	31
chr18	59081310	39
chr18	59233725	211
chr18	59347320	32
chr18	59550998	32
chr18	59590946	339
chr18	59852847	41
chr18	59968179	47
chr18	60526264	32
chr18	60718539	66
chr18	61088937	40
chr18	61293788	34
chr18	61500102	34
chr18	61616642	236
chr18	61644856	648
chr18	61779991	32
chr18	61924367	184
chr18	61928838	37
chr18	61952939	35
chr18	62005501	1461
chr18	62039507	233
chr18	62063236	57
chr18	62125102	55
chr18	62167303	36
chr18	62185668	46
chr18	62394017	36
chr18	62580491	838
chr18	62645578	40
chr18	63018880	281
chr18	63063673	37
chr18	63073061	36
chr18	63427603	31
chr18	63469254	866
chr18	63783183	52
chr18	64019942	37
chr18	64143557	34
chr18	64389474	147
chr18	64545282	149
chr18	64608930	32
chr18	64609267	80
chr18	64718543	314
chr18	64743914	54
chr18	64834269	7813252
chr18	65866017	344
chr18	67126831	38
chr18	67175694	31
chr18	67189192	54
chr18	67263461	124
chr18	67426225	114
chr18	67773489	113
chr18	67853462	54
chr18	67855576	38
chr18	67884883	47
chr18	68530365	45
chr18	68537676	2175
chr18	68561720	378
chr18	68585654	32
chr18	68857061	109
chr18	69384213	50
chr18	69434548	132
chr18	69565471	55
chr18	69659864	53
chr18	70456351	74
chr18	70837761	32
chr18	71179504	334
chr18	71212498	40
chr18	71257704	34
chr18	71486998	84
chr18	72172010	61
chr18	72455966	35
chr18	72656080	74
chr18	72675626	40
chr18	72685984	202
chr18	72692157	35
chr18	72967082	23387
chr18	73001807	38
chr18	73249602	53
chr18	73311627	315
chr18	73481304	32
chr18	73516948	32
chr18	73588167	62
chr18	73606176	321
chr18	73753820	33
chr18	74029232	43
chr18	74195803	46
chr18	74218315	55
chr18	74218501	395
chr18	74364458	37
chr18	74425057	66
chr18	74458613	53
chr18	74485202	341
chr18	74514579	37
chr18	74573430	31
chr18	74711003	90
chr18	74766024	33
chr18	75067412	87
chr18	75068039	50
chr18	75293914	41
chr18	75299564	133
chr18	75299678	64
chr18	75299779	123
chr18	75426631	31
chr18	75526645	94
chr18	75560569	44
chr18	75609727	249
chr18	75696626	81
chr18	75712365	67
chr18	76001290	44
chr18	76098433	42
chr18	76189712	371
chr18	76266383	44
chr18	76357312	77
chr18	76392609	50
chr18	76423589	65
chr18	76424240	60
chr18	76467101	131
chr18	76508475	110
chr18	76555906	32
chr18	76611524	560
chr18	76645841	39
chr18	76776681	110
chr18	76792554	236
chr18	76792657	212
chr18	76803332	3179
chr18	76810325	77
chr18	76859049	82
chr18	76940314	33
chr18	76966947	772
chr18	77018355	70
chr18	77028723	48
chr18	77057816	302
chr18	77082709	141
chr18	77116013	164
chr18	77131068	35
chr18	77248113	436
chr18	77252853	196
chr18	77252853	1312
chr18	77294064	179
chr18	77343374	91
chr18	77372877	101
chr18	77373270	151
chr18	77490507	53
chr18	77545597	40
chr18	77549568	40
chr18	77555041	1162
chr18	77650601	33
chr18	77670122	68
chr18	77670179	222
chr18	77690463	36
chr18	77690508	45
chr18	77712769	49
chr18	77773965	32
chr18	77858916	80
chr18	77928820	37
chr18	77969615	38
chr18	78230633	40
chr18	78275630	360
chr18	78369973	2263
chr18	78372887	37
chr18	78373154	35
chr18	78400734	49
chr18	78403127	39
chr18	78409476	232
chr18	78430876	180
chr18	78437113	1322
chr18	78512770	2142
chr18	78517643	113
chr18	78546912	42
chr18	78583488	111
chr18	78584623	85
chr18	78613569	869
chr18	78614562	83
chr18	78638418	93
chr18	78638796	52
chr18	78688186	44
chr18	78718849	38
chr18	78753848	153
chr18	78782267	37
chr18	78782559	34
chr18	78787386	35
chr18	78817087	32
chr18	78819241	73
chr18	78832133	424
chr18	78835072	448
chr18	78835136	53
chr18	78839010	122
chr18	78839445	648
chr18	78839484	407
chr18	78839814	58
chr18	78840341	52
chr18	78841809	35
chr18	78851337	183
chr18	78854319	163
chr18	78854932	46
chr18	78856012	122
chr18	78856026	120
chr18	78866370	126
chr18	78879457	182
chr18	78941161	65
chr18	78965157	111
chr18	79014309	2965
chr18	79014316	902
chr18	79014331	147
chr18	79341223	126
chr18	79344436	60
chr18	79385375	49
chr18	79388797	37
chr18	79400829	95
chr18	79408997	200
chr18	79427860	34
chr18	79455736	34
chr18	79483306	55
chr18	79525019	106
chr18	79532084	35
chr18	79534811	179
chr18	79549950	2130
chr18	79551280	53
chr18	79584056	173
chr18	79585704	41
chr18	79585720	36
chr18	79589775	38
chr18	79617308	76
chr18	79622764	80
chr18	79642959	63
chr18	79647190	152
chr18	79648482	187
chr18	79649031	51
chr18	79649041	114
chr18	79684893	190
chr18	79694225	286
chr18	79711992	31
chr18	79713967	33
chr18	79720296	31
chr18	79726956	70
chr18	79728742	41
chr18	79732375	53
chr18	79739778	329
chr18	79745249	361
chr18	79764429	686
chr18	79770992	555
chr18	79770992	556
chr18	79772507	56
chr18	79777036	37
chr18	79786217	63
chr18	79831254	57
chr18	79857044	557
chr18	79857054	34
chr18	79865514	46
chr18	79866805	31
chr18	79867081	170
chr18	79885789	456
chr18	79909567	31
chr18	79910266	33
chr18	79919501	153
chr18	79944936	42
chr18	79952669	86
chr18	79966146	31
chr18	80032972	52
chr18	80033964	37
chr18	80071194	1056
chr18	80073177	55
chr18	80073177	90
chr18	80075059	436
chr18	80195573	36
chr18	80207090	58
chr18	80250920	40
chr18	80258293	181
chr19	269776	61
chr19	269854	198
chr19	298974	935
chr19	302718	79
chr19	313120	125
chr19	350101	240
chr19	361150	319
chr19	365537	34
chr19	376675	950
chr19	387957	398
chr19	393691	133
chr19	394026	620
chr19	398481	68
chr19	399785	642
chr19	423102	434
chr19	434260	301
chr19	434510	2124
chr19	443947	102
chr19	451203	39
chr19	452320	66
chr19	456903	58
chr19	457361	54
chr19	473190	126
chr19	473895	72
chr19	479729	121
chr19	492844	135
chr19	524722	460
chr19	534617	167
chr19	536051	34
chr19	536081	39
chr19	540097	61
chr19	540573	132
chr19	563955	910
chr19	570575	118
chr19	602149	294
chr19	613498	96
chr19	613578	46
chr19	642209	105
chr19	643120	51
chr19	667290	33
chr19	689123	145
chr19	771617	80
chr19	840322	31
chr19	841546	84
chr19	844379	45
chr19	861327	70
chr19	871751	2843
chr19	877653	2311
chr19	950018	57
chr19	989019	80
chr19	1033688	604
chr19	1049433	601
chr19	1051381	49
chr19	1164382	607
chr19	1195546	72
chr19	1209142	33
chr19	1246423	37
chr19	1375531	53
chr19	1528468	172
chr19	1692732	42
chr19	1702472	49
chr19	1768943	81
chr19	1967736	61
chr19	1967798	454
chr19	1968246	56
chr19	2015874	115
chr19	2128449	199
chr19	2131667	56
chr19	2153900	107
chr19	2247133	64
chr19	2347659	50
chr19	2377444	745
chr19	2383647	286
chr19	2452906	39
chr19	2551628	78
chr19	2553628	37
chr19	2639567	45
chr19	2644284	34
chr19	2651304	59
chr19	2713256	398
chr19	2713888	186
chr19	2772766	247
chr19	2805820	58
chr19	2817675	398
chr19	2939115	123
chr19	3051681	42
chr19	3081482	261
chr19	3135827	38
chr19	3140048	44
chr19	3173299	2412
chr19	3176827	32
chr19	3287399	303
chr19	3310041	57
chr19	3311057	158
chr19	3406336	134
chr19	3439333	39
chr19	3528683	167
chr19	3529686	698
chr19	3649067	820
chr19	3711060	295
chr19	3973594	1070
chr19	4011662	94
chr19	4085831	31
chr19	4210591	57
chr19	4213236	46
chr19	4228446	90
chr19	4247581	42
chr19	4321271	86
chr19	4334819	102
chr19	4511729	185
chr19	4663522	44
chr19	4663546	38
chr19	4663807	44
chr19	4702803	143
chr19	4786631	96
chr19	4864117	39
chr19	4874726	323
chr19	4970713	39
chr19	5044035	56
chr19	5131640	71
chr19	5144434	60
chr19	5498438	104
chr19	5751197	33
chr19	5796129	61
chr19	5861097	124
chr19	5996266	57
chr19	6138658	33
chr19	6152279	274
chr19	6461233	31
chr19	6513172	34
chr19	6533656	53
chr19	6548513	31
chr19	6630959	55
chr19	6693929	206
chr19	6694118	100
chr19	6700348	211
chr19	6816510	32
chr19	6991979	56
chr19	6995248	250
chr19	7061688	763
chr19	7104574	81
chr19	7124541	32
chr19	7149917	32
chr19	7151163	34
chr19	7229305	39
chr19	7321978	406
chr19	7362010	46
chr19	7367774	102
chr19	7385853	47
chr19	7450251	884
chr19	7450345	765
chr19	7582866	35
chr19	7644005	61
chr19	7790179	34
chr19	8098422	67
chr19	8160440	37
chr19	8172112	307
chr19	8184070	32
chr19	8214971	43
chr19	8268620	40
chr19	8271974	14858
chr19	8277068	296
chr19	8345706	36
chr19	8354578	32
chr19	8449537	299
chr19	8543641	159
chr19	8574531	76
chr19	8663458	57
chr19	8706825	49
chr19	8707060	189
chr19	8739834	37
chr19	8884379	147
chr19	8888299	8294
chr19	8891711	4881
chr19	8931344	38
chr19	8942887	40
chr19	8981937	48
chr19	9007245	41
chr19	9077476	87
chr19	9408967	56
chr19	9619897	38
chr19	9636240	33
chr19	9659929	36
chr19	9701511	208
chr19	9983519	61
chr19	10182430	40
chr19	10205061	45
chr19	10548003	38
chr19	10715020	132
chr19	10877826	1080
chr19	11068057	32
chr19	11184177	1663
chr19	11211568	36
chr19	11232682	40
chr19	11273610	35
chr19	11464611	119
chr19	11609468	35
chr19	11811899	77
chr19	12170056	135
chr19	12228176	32
chr19	12300937	36
chr19	12385597	50
chr19	12386449	39
chr19	12445956	1516
chr19	12584099	4012
chr19	12616909	33
chr19	12621711	276
chr19	12989086	715
chr19	12989249	56
chr19	12989606	667
chr19	13346641	34
chr19	13603090	48
chr19	13603097	36
chr19	13628287	125
chr19	13703728	108
chr19	13737639	292
chr19	13764296	111
chr19	13764727	43
chr19	14067366	35
chr19	14215661	134
chr19	14274829	55
chr19	14377756	32
chr19	14508715	35
chr19	14585261	4085
chr19	14586365	3915
chr19	14595719	313
chr19	14849368	35
chr19	14934357	245
chr19	14935580	3086
chr19	14975273	33
chr19	15018732	38
chr19	15092087	32
chr19	15173724	38
chr19	15581038	59
chr19	15673875	240
chr19	15674670	34
chr19	15676362	227
chr19	15845925	32
chr19	15861115	32
chr19	15882476	119
chr19	15921045	37
chr19	15965975	290
chr19	16015249	31
chr19	16033333	75
chr19	16057641	145
chr19	16057641	2040
chr19	16069538	68
chr19	17315159	61
chr19	17349125	99
chr19	17382277	37
chr19	17463767	167
chr19	17593659	50
chr19	17666001	36
chr19	17722358	156
chr19	17827717	31
chr19	17930328	35
chr19	18131353	320
chr19	18197802	37
chr19	18441993	596
chr19	18509586	40
chr19	18815328	169
chr19	18902675	101
chr19	19147213	274
chr19	19211000	813
chr19	19326687	50
chr19	19376587	36
chr19	19695592	58
chr19	20047207	32
chr19	20063876	318
chr19	20066422	66
chr19	20137883	62
chr19	20149580	122
chr19	20149981	111
chr19	20587512	61
chr19	20619006	81562
chr19	20624362	169
chr19	20743541	71
chr19	20822977	60
chr19	20823543	54
chr19	20858620	33
chr19	20868545	71
chr19	20876869	38
chr19	20890452	37
chr19	21019793	56
chr19	21049996	39
chr19	21145056	32
chr19	21212545	32
chr19	21331163	187
chr19	21383398	85
chr19	21484147	41
chr19	21534293	246
chr19	21535019	3147
chr19	21535328	39
chr19	21551273	47
chr19	21700280	31
chr19	21707937	72
chr19	21720254	2517
chr19	21820226	35
chr19	21865380	91
chr19	21999007	54
chr19	22145436	38
chr19	22301447	470522
chr19	22301448	470268
chr19	22301448	1389
chr19	22302838	468877
chr19	22895250	55
chr19	22926699	153
chr19	22957999	2057
chr19	23100630	34
chr19	23116930	40
chr19	23138001	317
chr19	23214529	40
chr19	23274995	35
chr19	23322903	1295
chr19	23322935	2911
chr19	23465627	1678
chr19	23466452	66
chr19	23586169	160
chr19	23658851	39
chr19	23687760	54
chr19	23717308	39
chr19	23761906	35
chr19	23803591	323
chr19	23949066	36
chr19	23964328	36
chr19	23973280	620
chr19	24243584	62
chr19	24297681	3153
chr19	24330503	21866
chr19	24358955	156
chr19	24385937	345
chr19	24390764	677
chr19	24411550	172
chr19	24412708	999
chr19	24417005	173
chr19	24894713	2784
chr19	24895891	1238
chr19	24896264	2503113
chr19	27245295	341
chr19	27303368	161
chr19	27308576	852
chr19	27312796	495
chr19	27339044	339
chr19	27340210	5080
chr19	27361382	330
chr19	27365944	326
chr19	27367026	4095
chr19	27371107	9306
chr19	27373024	1451
chr19	27377264	897
chr19	27377342	335
chr19	27377356	321
chr19	27378308	865
chr19	27379661	1814
chr19	27380179	1537
chr19	27380221	684
chr19	27389291	512
chr19	27390865	682
chr19	27396287	155
chr19	27420497	358
chr19	27433873	79
chr19	27470456	1883
chr19	27635099	330
chr19	27641539	322
chr19	27648216	35
chr19	27738867	35
chr19	27803512	24434
chr19	27995210	35
chr19	28368054	54
chr19	28465095	32
chr19	28498423	53
chr19	28747838	55
chr19	28776294	44
chr19	28804737	182
chr19	28888312	174
chr19	29027518	56
chr19	29390554	53
chr19	29391064	35
chr19	29447474	47
chr19	29459290	5983
chr19	29494654	406
chr19	29512131	37
chr19	29512411	62
chr19	29549523	32
chr19	29719362	366
chr19	29748336	63
chr19	29798545	106
chr19	29825763	492
chr19	29895611	238
chr19	29897881	4308
chr19	29909986	164
chr19	29920144	55
chr19	29985119	39
chr19	30116437	88
chr19	30116533	93
chr19	30130756	66
chr19	30148117	68
chr19	30344297	46
chr19	30384100	64
chr19	30462773	70
chr19	30522261	56
chr19	30526433	317
chr19	30598934	41
chr19	30796577	2273
chr19	31242745	120
chr19	31811494	38
chr19	32019172	45
chr19	32085075	32
chr19	32128272	46
chr19	32285816	35
chr19	32306201	47
chr19	32555447	48
chr19	32656017	32
chr19	32777838	33
chr19	33081874	255
chr19	33157678	32
chr19	33215613	40
chr19	33218675	73
chr19	33249987	616
chr19	33258410	37
chr19	33280387	40
chr19	33505798	113
chr19	33513920	32
chr19	33566219	76
chr19	33625304	39
chr19	33753466	107
chr19	33757379	85
chr19	33760267	98
chr19	33765073	40
chr19	33825416	254
chr19	33858861	40
chr19	34044793	51
chr19	34046381	47
chr19	34079382	156
chr19	34123666	51
chr19	34290874	33
chr19	34307679	36
chr19	34391514	781
chr19	34391867	536
chr19	34571455	48
chr19	34684171	35
chr19	34923021	81
chr19	34923083	521
chr19	34928208	34
chr19	35116790	48
chr19	35141261	49
chr19	35359355	12466
chr19	35374054	33
chr19	35527466	197
chr19	35527723	52
chr19	35973024	53
chr19	36171784	297
chr19	36480635	289
chr19	36491341	44
chr19	36555288	316
chr19	36726984	33
chr19	36728645	54
chr19	36793415	311
chr19	36927855	41
chr19	36933897	31
chr19	36969782	621
chr19	36972541	68
chr19	37184352	41
chr19	37540557	290
chr19	37563769	45
chr19	37747074	275
chr19	37758203	33
chr19	37850615	4153
chr19	38030617	32
chr19	38123803	79
chr19	38138583	56
chr19	38196423	35
chr19	38344681	98
chr19	38735674	45
chr19	38743337	74
chr19	38770542	21629
chr19	38771841	19038
chr19	38772851	16864
chr19	38773709	15376
chr19	38774676	13448
chr19	38788984	44
chr19	38855591	50
chr19	38902486	88
chr19	39031645	74
chr19	39038515	32
chr19	39038802	33
chr19	39068510	66
chr19	39093142	36
chr19	39147050	38
chr19	39196722	73
chr19	39449082	34
chr19	39634065	82
chr19	39663853	41
chr19	39766916	306
chr19	39795740	620
chr19	39861285	66
chr19	39878475	16258
chr19	39879885	16252
chr19	39882084	544
chr19	39882626	15709
chr19	39884141	16557
chr19	39905488	282
chr19	40107193	2675
chr19	40163204	35
chr19	40177797	36
chr19	40500079	49
chr19	40648248	40
chr19	40848959	39
chr19	40880763	62
chr19	40920041	64
chr19	40967432	51
chr19	41089804	44
chr19	41148051	34
chr19	41174607	80
chr19	41205330	41
chr19	41373603	607
chr19	41510083	418
chr19	41643872	2447
chr19	41803700	102
chr19	41934202	36
chr19	42663234	497
chr19	42813988	428066
chr19	42945186	1551
chr19	43216561	169
chr19	43323946	5440
chr19	43397873	69
chr19	43495150	32
chr19	43507155	40
chr19	43548040	70
chr19	43798191	94
chr19	43802208	31
chr19	43998015	53
chr19	44000056	55
chr19	44488093	77
chr19	44489065	74
chr19	44546241	664
chr19	44645166	42
chr19	44941442	111
chr19	45193804	293
chr19	45346861	55
chr19	45371631	71
chr19	45400760	325
chr19	45770221	45
chr19	45988243	61
chr19	46078822	70
chr19	46389401	60
chr19	46438541	1415
chr19	46452835	329
chr19	46452850	328
chr19	46498300	40
chr19	46509066	296
chr19	46510543	50
chr19	46572557	45
chr19	46635569	73
chr19	46753378	227
chr19	46978497	130
chr19	47009869	33
chr19	47027370	136
chr19	47033975	36
chr19	47271716	36
chr19	47419528	3830
chr19	47452392	39
chr19	47490428	55
chr19	47718743	34
chr19	47731278	62
chr19	47761333	35
chr19	47849672	48
chr19	48334393	67
chr19	48365354	80
chr19	48544032	182
chr19	48669260	99
chr19	48669268	91
chr19	48669293	128
chr19	48757639	38
chr19	48758883	604
chr19	48834375	884
chr19	48871763	135
chr19	48992488	35
chr19	49066521	74
chr19	49156512	88
chr19	49156862	126
chr19	49218132	217
chr19	49322817	40
chr19	49386224	324
chr19	49414673	59
chr19	49444265	37
chr19	49461015	578
chr19	49701042	129
chr19	49702025	50
chr19	49875306	73
chr19	50019674	35
chr19	50131489	5354
chr19	50184655	55
chr19	50251496	36
chr19	50439522	72
chr19	50493009	1234
chr19	50493653	90
chr19	50520203	35
chr19	50574634	4620
chr19	50585458	97
chr19	50619902	40
chr19	50625745	75
chr19	50629646	31
chr19	50648626	32
chr19	50699992	75
chr19	50707881	38
chr19	50747591	44
chr19	50747652	81
chr19	50811489	80
chr19	50811850	56
chr19	50818668	39
chr19	50903521	1576
chr19	50906601	68
chr19	50906679	58
chr19	50957138	31
chr19	50975207	40
chr19	50975679	33
chr19	50999583	37
chr19	51353711	111
chr19	51423624	31
chr19	51726619	75
chr19	51952974	43
chr19	52334384	33
chr19	52445717	106
chr19	52561161	41
chr19	52580874	135
chr19	52592764	1602
chr19	52638398	31
chr19	52683247	34
chr19	52687352	54
chr19	52687377	64
chr19	52720490	65
chr19	52806596	293
chr19	52810838	52
chr19	52811868	187
chr19	52813421	3306
chr19	52819345	36299
chr19	52820417	35978
chr19	52829166	37
chr19	52853609	493
chr19	52866097	102
chr19	52888458	296
chr19	52918944	2015
chr19	53135318	40
chr19	53185930	2777
chr19	53227303	33
chr19	53311317	76
chr19	53530276	45
chr19	53559101	118
chr19	53572566	34
chr19	53593989	296
chr19	53606654	71
chr19	53648689	141
chr19	53878621	37
chr19	53880341	97
chr19	53916338	52
chr19	53962426	106
chr19	54005750	57
chr19	54101319	100
chr19	54109788	717
chr19	54109794	83
chr19	54133722	636
chr19	54133756	89
chr19	54171111	33
chr19	54172160	79
chr19	54181625	108
chr19	54181808	135
chr19	54188016	33
chr19	54222015	19748
chr19	54223837	19804
chr19	54224617	19786
chr19	54297005	278994
chr19	54297005	280168
chr19	54297005	276375
chr19	54297010	332725
chr19	54299941	56
chr19	54308336	38
chr19	54384432	309
chr19	54490564	117
chr19	54527092	33
chr19	54573354	3802
chr19	54575964	1211
chr19	54680278	309
chr19	54725125	38
chr19	54780241	64257
chr19	54881880	55
chr19	54887036	44
chr19	54964778	1088
chr19	54999013	37
chr19	55011391	31
chr19	55024286	53
chr19	55027303	56
chr19	55029314	67
chr19	55068898	176
chr19	55076109	100
chr19	55078230	297
chr19	55078877	38
chr19	55093275	868
chr19	55096751	173
chr19	55096809	137
chr19	55097522	79
chr19	55331435	44
chr19	55338492	41
chr19	55360389	92
chr19	55361640	159
chr19	55361954	33
chr19	55374920	32
chr19	55377313	69
chr19	55472211	82
chr19	55508667	125
chr19	55527588	64
chr19	55530469	336
chr19	55537444	33
chr19	55547053	38
chr19	55561693	52
chr19	55620124	31
chr19	55712847	1716
chr19	55713632	148
chr19	55763153	9903
chr19	55851155	119
chr19	55862173	99
chr19	55890431	33
chr19	55931707	142
chr19	55957665	33
chr19	55993372	149
chr19	56000015	76
chr19	56069591	48
chr19	56098656	77
chr19	56104066	42
chr19	56106814	46
chr19	56235058	752
chr19	56306297	420
chr19	56306989	94
chr19	56339355	92
chr19	56355089	3465
chr19	56454692	274
chr19	56600185	320
chr19	56669497	123
chr19	56671281	117
chr19	56696547	34
chr19	56697025	159
chr19	56772631	41
chr19	56914163	286
chr19	56942901	965
chr19	56947058	52
chr19	56979782	55
chr19	57018232	97
chr19	57137853	75
chr19	57241614	68
chr19	57319178	66
chr19	57482451	72
chr19	57499395	244
chr19	58056569	125
chr19	58106401	332
chr19	58241154	45
chr19	58258411	90
chr19	58326651	99
chr19	58376554	31
chr19	58405519	40
chr19	58493627	34
chr19	58502471	37
chr19	58502501	131
chr19	58523834	93
chr19	58585099	155
chr2	10846	346
chr2	141810	44
chr2	197426	169
chr2	206992	1123
chr2	235733	46
chr2	236099	44
chr2	293678	49
chr2	296380	63
chr2	371432	34
chr2	379641	57
chr2	420097	272
chr2	442115	360
chr2	495226	61
chr2	503063	47
chr2	547368	153
chr2	582415	127
chr2	583044	90
chr2	748085	44
chr2	773918	33
chr2	833905	57
chr2	846948	61
chr2	847221	234
chr2	849631	45
chr2	857041	39
chr2	863921	124
chr2	868410	44
chr2	869158	34
chr2	879122	89
chr2	890460	77
chr2	911143	47
chr2	912925	561
chr2	915078	79
chr2	928151	199
chr2	929309	51
chr2	931728	123
chr2	1005803	72
chr2	1012958	590
chr2	1056490	68
chr2	1056752	111
chr2	1094126	115
chr2	1099613	36
chr2	1106700	1250
chr2	1113111	43
chr2	1143719	256
chr2	1151268	71
chr2	1168209	65
chr2	1176402	43
chr2	1197470	62
chr2	1208235	72
chr2	1221252	435
chr2	1222458	974
chr2	1323463	89
chr2	1354215	446
chr2	1422327	75
chr2	1445776	67
chr2	1456619	514
chr2	1467953	311
chr2	1489956	304
chr2	1493497	71
chr2	1511154	117
chr2	1517555	91
chr2	1525597	7015
chr2	1525669	4558
chr2	1529277	5570
chr2	1530113	4716
chr2	1530186	2471
chr2	1536958	145
chr2	1565446	42
chr2	1610881	403
chr2	1619243	88
chr2	1619493	96
chr2	1622105	189
chr2	1637344	141
chr2	1637522	149
chr2	1639029	52
chr2	1639998	39
chr2	1658028	34
chr2	1702969	1127
chr2	1703231	52
chr2	1704234	33
chr2	1706410	654
chr2	1707296	130
chr2	1731293	50
chr2	1750520	40
chr2	1779501	43
chr2	1797847	323
chr2	1831219	31
chr2	1842887	40
chr2	1934308	32
chr2	1996505	80
chr2	2004120	350
chr2	2004214	37
chr2	2262932	53
chr2	2295548	167
chr2	2520059	150
chr2	2536178	287
chr2	2580190	35
chr2	2650268	145
chr2	2716608	47
chr2	2721113	74
chr2	2735742	100
chr2	2782790	36
chr2	2785964	35
chr2	2862514	52
chr2	2865378	51
chr2	2906595	379
chr2	2936694	85
chr2	2994115	32
chr2	3045884	422
chr2	3045908	402
chr2	3046113	2818
chr2	3171078	51
chr2	3191169	89
chr2	3199753	86
chr2	3240951	44
chr2	3242259	108
chr2	3246958	88
chr2	3265114	38
chr2	3287210	47
chr2	3287758	64
chr2	3295542	32
chr2	3296219	44
chr2	3304451	157
chr2	3331221	33
chr2	3365952	49
chr2	3448629	100
chr2	3486717	37
chr2	3500468	39
chr2	3591125	107
chr2	3615782	48
chr2	3635072	45
chr2	3640788	81
chr2	3647587	57
chr2	3651304	88
chr2	3672550	53
chr2	3685215	5220
chr2	3725835	38
chr2	3777969	135
chr2	3837621	118
chr2	3929966	59
chr2	4108478	565
chr2	4108500	41
chr2	4111003	46
chr2	4152039	38
chr2	4157679	18210
chr2	4157845	7241
chr2	4165086	10803
chr2	4405876	33
chr2	4526301	31
chr2	4566082	70
chr2	4601942	226
chr2	4601953	226
chr2	4733695	6066
chr2	4974077	592
chr2	5069057	326
chr2	5214539	42
chr2	5305617	37
chr2	5347648	267
chr2	5474678	67
chr2	5564184	81
chr2	5705398	42
chr2	5706361	110
chr2	6123835	53
chr2	6228550	33
chr2	6238149	129
chr2	6238151	160
chr2	6253192	127
chr2	6260713	124
chr2	6419887	327
chr2	6473883	58
chr2	6504951	44
chr2	6657187	48
chr2	6801798	31
chr2	6910471	108
chr2	6935636	62
chr2	7032210	113
chr2	7120424	141
chr2	7120453	190
chr2	7189556	32
chr2	7443707	43
chr2	7488367	963
chr2	7679942	146
chr2	7877792	56
chr2	7903533	84
chr2	8028284	33
chr2	8067967	74
chr2	8067980	60
chr2	8353079	31
chr2	8393035	32
chr2	8476683	307
chr2	8505462	38
chr2	9193907	39
chr2	9406127	279
chr2	9466175	72
chr2	9514537	32
chr2	9602829	39
chr2	9730740	37
chr2	9737471	346
chr2	9737581	1234
chr2	9740087	67
chr2	9787053	38
chr2	9819097	341
chr2	9998449	110
chr2	10011684	1649
chr2	10011798	3482
chr2	10013189	2368
chr2	10013465	1792
chr2	10044131	33
chr2	10113373	31
chr2	10200421	160
chr2	10233883	104
chr2	10264471	69
chr2	10278095	93
chr2	10291366	87
chr2	10488096	87
chr2	10512709	79
chr2	10545949	54
chr2	10554117	51
chr2	10685907	151
chr2	10697650	143
chr2	10805994	35
chr2	10806628	91
chr2	10825250	34
chr2	10925357	136
chr2	10953658	504
chr2	10953784	1361
chr2	10953864	300
chr2	11091233	225
chr2	11092062	74
chr2	11112852	182
chr2	11112928	33
chr2	11113375	866
chr2	11113398	136
chr2	11288653	74
chr2	11334626	347
chr2	11374030	56
chr2	11380447	268
chr2	11784290	60
chr2	11853943	170
chr2	12153248	81
chr2	12171788	52
chr2	12437940	98
chr2	12453903	32
chr2	12456085	147
chr2	12786653	57
chr2	12878381	69
chr2	13334466	79
chr2	13484442	48
chr2	13818783	294
chr2	13824543	36
chr2	13914285	67
chr2	13925879	81
chr2	13935642	33
chr2	14037225	58
chr2	14126552	57
chr2	14274482	880
chr2	15026174	326
chr2	15478041	31
chr2	15533668	33
chr2	15611921	84
chr2	15648578	34
chr2	15654578	5736803
chr2	15791004	31
chr2	15894002	44
chr2	15897318	32
chr2	15994081	33
chr2	16089999	193
chr2	16110994	325
chr2	16113842	118
chr2	16131446	2275
chr2	16144134	50
chr2	16145085	2672
chr2	16145109	3616
chr2	16145119	996
chr2	16146124	2166
chr2	16146439	52
chr2	16147106	185
chr2	16147699	33
chr2	16148442	214
chr2	16148648	71
chr2	16395399	105
chr2	16667448	36
chr2	17316421	41
chr2	17331233	34
chr2	17389965	37
chr2	17477898	43
chr2	17494663	73
chr2	17622497	38
chr2	17778319	59
chr2	17946440	221
chr2	17963455	44
chr2	18104450	116
chr2	18140058	43
chr2	18294602	104
chr2	18294615	78
chr2	18295834	94
chr2	18296062	31
chr2	18296391	93
chr2	18323045	37
chr2	18389060	79
chr2	18392974	294
chr2	18571729	36
chr2	18635914	83
chr2	18699116	63
chr2	18724880	287
chr2	18724894	1497
chr2	18754925	181
chr2	18756336	54
chr2	18821608	489
chr2	18875704	39
chr2	19463282	39
chr2	19483302	148
chr2	19603463	96
chr2	19774261	35
chr2	19812751	46
chr2	19984021	32
chr2	19985260	267
chr2	20120355	44
chr2	20466916	307
chr2	20716745	31
chr2	20771757	43
chr2	20953950	93
chr2	21067700	32
chr2	21185092	42
chr2	21192463	40
chr2	21370806	42
chr2	21380707	73232
chr2	22373019	80
chr2	22450495	35
chr2	22589136	32
chr2	22698277	57
chr2	22890881	37
chr2	22895602	32
chr2	23365255	33
chr2	23580570	276
chr2	23670918	45
chr2	23845755	1085
chr2	23859460	132
chr2	24005615	42
chr2	24164538	31
chr2	24223841	32
chr2	24251372	98
chr2	24417460	32
chr2	24417847	33
chr2	24766642	59
chr2	24853029	38
chr2	24934391	47
chr2	25004759	315
chr2	25014503	45
chr2	25228200	34
chr2	25634204	65
chr2	25948581	50
chr2	26370447	128
chr2	26400811	294
chr2	26588967	40
chr2	26820606	32
chr2	27101397	52
chr2	27539886	102
chr2	27539915	33
chr2	27557946	142
chr2	27887707	36
chr2	28131060	328
chr2	28438799	53
chr2	28460795	45
chr2	28466066	43
chr2	28706797	46
chr2	28819820	47
chr2	28939014	69
chr2	29005554	82
chr2	29085940	61
chr2	29200738	40
chr2	29624135	60
chr2	29776361	75
chr2	29802330	72
chr2	29830935	387
chr2	29889690	42
chr2	30091369	31
chr2	30093524	49
chr2	30288946	31
chr2	30422795	32
chr2	30638805	45
chr2	30693452	46
chr2	30918666	38
chr2	30983794	34
chr2	30995145	32
chr2	31087482	38
chr2	31103318	50
chr2	31119874	301
chr2	31283568	56
chr2	31451697	42
chr2	31805816	118
chr2	32369926	35
chr2	32866670	3886
chr2	32907987	34
chr2	32916183	2221
chr2	32939821	137
chr2	32999395	2830
chr2	33277756	41
chr2	33540533	38
chr2	33594597	32
chr2	33731162	33
chr2	33767471	49
chr2	33911233	44
chr2	33933489	41
chr2	33964005	31
chr2	33975318	32
chr2	34189671	32
chr2	34298589	2064
chr2	34352702	45
chr2	34470762	40738
chr2	34531678	35
chr2	34550444	58
chr2	34550544	75
chr2	34595805	31
chr2	34603767	262
chr2	34710035	36
chr2	34740662	1538
chr2	34809380	245
chr2	35351848	35
chr2	35453821	60
chr2	35594172	36
chr2	35714330	40
chr2	35750622	21159
chr2	35783916	43
chr2	36249557	277
chr2	36344478	38
chr2	36505451	252
chr2	36717368	49
chr2	36728521	317
chr2	36777106	271
chr2	36845906	32
chr2	36974780	54
chr2	37007000	2493
chr2	37037159	34
chr2	37161216	37
chr2	37166464	1272
chr2	37202644	31
chr2	37287230	33
chr2	37347164	75
chr2	37381314	47
chr2	37398223	42
chr2	37518079	31
chr2	37533269	34
chr2	38088824	56
chr2	38325618	65
chr2	38386197	41
chr2	38402579	63
chr2	38403589	148
chr2	38479666	35
chr2	38624284	312
chr2	38686272	37
chr2	38844348	342
chr2	39079156	61
chr2	39185206	79
chr2	39486844	57
chr2	39601508	33
chr2	40200174	42
chr2	40219806	127
chr2	40836639	39
chr2	41548826	5318
chr2	41697479	41
chr2	41746001	2725
chr2	41792319	98
chr2	41845304	39
chr2	42111877	50
chr2	42121831	37
chr2	42226423	31
chr2	42243403	31
chr2	42441731	71
chr2	42518963	67
chr2	42535901	36
chr2	42548808	92
chr2	42549610	124
chr2	42586584	32
chr2	42605269	158
chr2	42805872	39
chr2	42902115	331
chr2	42978612	41
chr2	43045578	31
chr2	43046831	39
chr2	43117298	32
chr2	43132595	60
chr2	43167084	35
chr2	43183577	58
chr2	43248163	41
chr2	43296978	54
chr2	43297824	151
chr2	43457148	36
chr2	43514939	87
chr2	43677904	50
chr2	43724112	38
chr2	43839403	33
chr2	43860940	37
chr2	44286493	51
chr2	44409098	90
chr2	44410220	71
chr2	44445645	33
chr2	44556450	324
chr2	44588250	95
chr2	44588969	215
chr2	44920350	43
chr2	44980091	44
chr2	45095894	137
chr2	45111841	48
chr2	45221702	86
chr2	45297859	32
chr2	45744403	41
chr2	46206658	162
chr2	46518777	34
chr2	46546471	34
chr2	46546473	34
chr2	46677592	49
chr2	46677832	42
chr2	46683002	318
chr2	46799214	54
chr2	46877587	77
chr2	46892720	68
chr2	47084669	47
chr2	47092158	315
chr2	47365507	40
chr2	47383607	33
chr2	47426953	42
chr2	47442387	43
chr2	47461900	40
chr2	47507038	39
chr2	47670289	34
chr2	47744590	64
chr2	47956017	131
chr2	48469319	59
chr2	48554707	3033
chr2	48555317	34
chr2	48555733	549
chr2	48564413	96
chr2	48615473	67
chr2	48624053	6760
chr2	48763387	637
chr2	48834298	52
chr2	48860776	308
chr2	49030283	32
chr2	49127741	89
chr2	49217949	42
chr2	49385757	323
chr2	49444973	32
chr2	49461869	32
chr2	49506352	298
chr2	49694999	36
chr2	50098830	31
chr2	50399789	40
chr2	50495379	33
chr2	50868154	34
chr2	50997410	995
chr2	51032500	32
chr2	51160554	143
chr2	51716365	78
chr2	51727742	32
chr2	51936003	97
chr2	51936005	82
chr2	52364755	36
chr2	52427809	55
chr2	52598613	73
chr2	53598579	70
chr2	54313455	47
chr2	54338356	1977
chr2	54400092	31
chr2	54431662	32
chr2	54466352	264
chr2	54744904	36
chr2	54889466	298
chr2	54907901	50
chr2	54945054	259
chr2	54956241	46
chr2	55253794	35
chr2	55657856	36
chr2	55773737	80
chr2	55843973	290
chr2	55943095	36
chr2	56106816	40
chr2	56265412	60
chr2	56275455	31
chr2	56395207	31
chr2	56504596	166
chr2	56519539	77
chr2	56807647	32
chr2	57006921	38
chr2	57115603	329
chr2	57167624	65
chr2	57191083	218
chr2	57191232	261
chr2	57192263	761
chr2	57228631	911
chr2	57482457	69
chr2	57547932	50
chr2	57755059	40
chr2	57832933	4076
chr2	58137199	170
chr2	58217125	46
chr2	58585939	79
chr2	59086077	105
chr2	59220443	34
chr2	59226458	49
chr2	59267330	44
chr2	59407428	32
chr2	59417821	32
chr2	59440022	38
chr2	59542501	67
chr2	59663007	32
chr2	60238637	48
chr2	60389035	38
chr2	60418310	45
chr2	60418584	51
chr2	60467219	655
chr2	60468028	97
chr2	60473003	52
chr2	60507215	89
chr2	60610283	36
chr2	61473618	245
chr2	61473632	2690
chr2	61476055	266
chr2	61482159	46
chr2	61795537	50
chr2	61855237	49
chr2	62095821	32
chr2	62406517	245
chr2	62412313	38
chr2	62629574	46
chr2	62665170	49
chr2	63043920	36
chr2	63313873	34
chr2	63338551	32
chr2	63602934	34
chr2	63686853	67
chr2	63709086	83
chr2	64025715	32
chr2	64075911	31
chr2	64200902	32
chr2	64209641	44
chr2	64253467	63
chr2	64464874	53
chr2	64512310	105
chr2	64802594	31
chr2	64842804	41
chr2	64843824	92
chr2	65338141	46
chr2	65339135	42
chr2	65360064	33
chr2	65369653	42
chr2	65580381	310
chr2	65600573	810
chr2	65600855	77
chr2	65600930	75
chr2	65712273	36
chr2	65795250	31
chr2	65814741	39
chr2	66074158	33
chr2	66184115	35
chr2	66338340	32
chr2	66584633	40
chr2	66714610	42
chr2	66739659	34
chr2	66762918	137
chr2	66773529	58
chr2	66973232	55
chr2	67122828	152
chr2	67201266	31
chr2	67592090	280
chr2	67813323	49
chr2	67813568	48
chr2	67906469	685
chr2	67906545	38
chr2	68198341	54
chr2	68931357	32
chr2	68978238	89
chr2	68998725	34
chr2	69003081	31
chr2	69096287	44
chr2	69423158	55
chr2	69897921	521
chr2	70434172	1059
chr2	70919093	72
chr2	71081010	33
chr2	71164604	65
chr2	71343857	46
chr2	71479173	169
chr2	71543201	36
chr2	71662991	88
chr2	71691488	92
chr2	71735498	78
chr2	72017610	300
chr2	72512364	44
chr2	72631488	34
chr2	73182765	64
chr2	73203810	313
chr2	73748013	31
chr2	73898362	302
chr2	73901555	50
chr2	74185956	32
chr2	74330870	59
chr2	74733711	31
chr2	74834760	80
chr2	74882621	38
chr2	74997314	35
chr2	75154451	31
chr2	75160774	297
chr2	75379095	54
chr2	75611673	95
chr2	75672182	71
chr2	75705516	69
chr2	76030584	223
chr2	76070347	102
chr2	76071269	245
chr2	76121569	51
chr2	76299382	2395
chr2	76329931	234
chr2	76514955	33
chr2	76527894	64
chr2	76546427	1886
chr2	76719467	59
chr2	77217367	35
chr2	77251158	71
chr2	77307603	96
chr2	77457003	36
chr2	77477860	39
chr2	77804342	32
chr2	77890762	466
chr2	78330944	64
chr2	78379370	38
chr2	78593208	141
chr2	78664883	46
chr2	78830530	336
chr2	79089473	74
chr2	79209765	38
chr2	79384400	34
chr2	79508976	36
chr2	79521128	40
chr2	79930242	44
chr2	79982187	54
chr2	80043038	100
chr2	80232345	33
chr2	80541884	255
chr2	80847521	64
chr2	81359263	87
chr2	81377768	36
chr2	81562558	125
chr2	81562810	50
chr2	81744593	45
chr2	81811198	38
chr2	81929452	34
chr2	81994688	36
chr2	82059460	31
chr2	82113332	320
chr2	82135143	112
chr2	82186953	80
chr2	82938194	40
chr2	83147914	262
chr2	83172290	44
chr2	83340931	440
chr2	83363398	34
chr2	83427002	50
chr2	83495587	200
chr2	83604605	287
chr2	83762959	32
chr2	83914467	33
chr2	83915110	37
chr2	84197220	109
chr2	84363022	275
chr2	84531325	294
chr2	84553337	48
chr2	84594283	34
chr2	84608281	38
chr2	84892562	76
chr2	84892911	49
chr2	85099847	308
chr2	85291993	337
chr2	85316583	31
chr2	85488349	69
chr2	85497335	42
chr2	85666397	55
chr2	85712032	227
chr2	86226397	68
chr2	86335920	32
chr2	86378601	50
chr2	86544951	117
chr2	86833620	34
chr2	87222775	40
chr2	87242030	51
chr2	87246158	24473653
chr2	87247928	45
chr2	87421494	6124
chr2	87645539	42
chr2	87907006	466
chr2	88016351	41
chr2	88021451	247
chr2	88061188	32
chr2	88065194	53
chr2	88130329	97
chr2	88130634	68
chr2	88201334	99
chr2	88301310	326
chr2	88701617	76
chr2	88729728	3055
chr2	89256278	53
chr2	89264347	653950
chr2	89264386	283
chr2	89265239	133
chr2	89284516	41
chr2	89330679	521249
chr2	89671801	134
chr2	89774784	6840
chr2	89775106	71
chr2	89788182	74
chr2	89790310	4801
chr2	89838225	2778
chr2	89838408	1875
chr2	89840231	927
chr2	89897958	54
chr2	89918199	260
chr2	90380355	18741
chr2	90381087	18853
chr2	90381802	5843
chr2	90382126	17353
chr2	90382366	5994
chr2	90382839	47
chr2	90382924	12564
chr2	90382933	12501
chr2	90383022	5800
chr2	90383097	19392
chr2	90383287	5878
chr2	90383835	5815
chr2	90384266	45
chr2	90384319	12502
chr2	90384319	5844
chr2	90384987	13042
chr2	90385372	6229
chr2	90386302	12962
chr2	90388257	13037
chr2	90388374	6521
chr2	90388894	6515
chr2	90389050	13220
chr2	90389455	9686
chr2	90389638	6475
chr2	90389815	6754
chr2	90390197	6631
chr2	90390483	6540
chr2	90391324	6632
chr2	90391500	6628
chr2	90392508	6667
chr2	90392945	6750
chr2	90394025	48
chr2	90394660	4460
chr2	90395728	6685
chr2	90396219	49
chr2	90396233	2956
chr2	90396326	2286
chr2	90396377	4405
chr2	90397415	5042
chr2	90397848	49
chr2	90398036	1292
chr2	91402514	18343
chr2	91403673	16088
chr2	92087767	3407
chr2	92088748	3419
chr2	92096413	1699
chr2	94188044	307971
chr2	94894808	32
chr2	95122955	46
chr2	95291916	33
chr2	95545574	118
chr2	96068423	1555834
chr2	96085182	128
chr2	96197073	224
chr2	96481962	38
chr2	96772629	66
chr2	96905817	34
chr2	96987178	35
chr2	97004292	33
chr2	97188538	1891
chr2	97194968	350665
chr2	97204271	3741
chr2	97347409	13911
chr2	97579644	73
chr2	97665716	40
chr2	98248811	54
chr2	98889278	39
chr2	98900132	116
chr2	98930400	61
chr2	98936633	35
chr2	99136501	338
chr2	99161251	34
chr2	99251987	257
chr2	99487251	1307
chr2	99672177	34
chr2	99820765	289
chr2	100037440	109
chr2	100150032	35
chr2	100506648	38
chr2	100552061	38
chr2	100568314	40
chr2	100593023	32
chr2	101389910	32
chr2	101469002	38
chr2	101481389	327
chr2	101530383	32
chr2	101740151	315
chr2	101759611	61
chr2	101785658	147
chr2	102195558	78
chr2	102350124	3074
chr2	102350704	2026
chr2	102695770	45
chr2	102706037	335
chr2	103392904	35
chr2	103570508	188
chr2	104421960	76
chr2	104947152	50
chr2	105835399	64
chr2	105930024	34
chr2	106050073	56
chr2	106274045	88
chr2	106314068	120
chr2	106503556	90
chr2	107605727	32
chr2	107818365	37
chr2	107827650	321
chr2	108415421	128
chr2	108448069	38
chr2	108611968	32
chr2	108692735	315
chr2	108694099	1554
chr2	109170214	38
chr2	109199333	461
chr2	109307754	14535
chr2	109520598	322
chr2	110091158	88
chr2	110818831	232
chr2	111223268	171
chr2	111283820	299
chr2	111723693	32
chr2	111742921	36
chr2	111743052	70
chr2	111866399	36
chr2	111970757	36
chr2	112054575	62
chr2	112054836	36
chr2	112095165	32
chr2	112113834	54
chr2	112138742	54
chr2	112227871	31
chr2	112338840	44
chr2	112346392	36
chr2	112346730	42
chr2	112347019	75
chr2	112607089	41
chr2	112622869	36
chr2	112776431	185
chr2	113130533	173
chr2	113348869	272
chr2	113650693	48
chr2	113651635	2019
chr2	113817666	32
chr2	113821431	61
chr2	113824133	66
chr2	114110349	70
chr2	114396511	53
chr2	114477880	42
chr2	114478921	100
chr2	114497227	67
chr2	114773326	65
chr2	115181002	33
chr2	115363989	48
chr2	115403381	32
chr2	115438695	542
chr2	115712542	31
chr2	116315469	81
chr2	116577360	316
chr2	116834038	32
chr2	116837249	190
chr2	116950533	2950
chr2	117077342	69
chr2	117135487	339
chr2	117162910	42
chr2	117278309	68
chr2	117413547	116
chr2	117470629	40
chr2	117547538	54
chr2	117836526	40
chr2	117884892	33
chr2	117983640	38
chr2	118033030	45
chr2	118042466	73
chr2	118302865	560
chr2	118302865	78
chr2	118447943	36
chr2	118572623	56
chr2	118695996	163
chr2	118867497	175
chr2	118986578	86
chr2	119083095	44
chr2	119136681	76
chr2	119148701	41
chr2	119271421	93
chr2	119397792	38
chr2	119444442	131
chr2	119552304	193
chr2	119843874	120
chr2	120886181	65
chr2	120896651	44
chr2	120923292	37
chr2	121040233	594
chr2	121292019	36
chr2	121478626	129
chr2	121866179	54
chr2	122274028	76
chr2	122607302	468
chr2	122768978	45
chr2	122859344	71
chr2	123133599	134
chr2	123226170	164
chr2	123234477	58
chr2	123234715	58
chr2	123297347	312
chr2	123316847	60
chr2	123358800	35
chr2	123402128	54
chr2	123412680	329
chr2	123684689	356
chr2	123747187	43
chr2	123749888	62
chr2	123784496	44
chr2	123839232	35
chr2	124194383	34
chr2	124670612	45
chr2	124702346	34
chr2	125008984	1688
chr2	125008984	1841
chr2	125008984	174
chr2	125106388	64
chr2	125251719	132
chr2	125251858	143
chr2	125422811	112
chr2	125646737	36
chr2	125650663	66
chr2	125685674	8580
chr2	125734829	58
chr2	125752144	887
chr2	125892300	36
chr2	125893241	59
chr2	125894842	145
chr2	126071383	74
chr2	126112821	86
chr2	126276751	65
chr2	126917182	2516
chr2	126971675	66
chr2	127119539	38
chr2	127119861	293
chr2	127326299	42
chr2	127981398	106
chr2	128112473	32
chr2	128113698	310
chr2	128169048	31
chr2	128208366	75
chr2	128225719	149
chr2	128340522	231
chr2	128340522	530
chr2	128718084	32
chr2	128766809	80
chr2	128792513	137
chr2	128940055	62
chr2	129092573	44
chr2	129171852	3451
chr2	129289271	52
chr2	129309717	31
chr2	129415378	315
chr2	129645959	56
chr2	129735532	51
chr2	130822474	81
chr2	130858187	3423
chr2	130858429	3157
chr2	130859679	3510
chr2	130963909	50
chr2	131129744	103
chr2	131425099	119
chr2	131577659	104
chr2	131624374	35
chr2	131764843	703
chr2	131765917	237
chr2	131776894	462
chr2	131791196	110
chr2	131840592	36
chr2	131858973	35
chr2	132010200	34
chr2	132038263	51
chr2	132038606	49
chr2	132074888	43
chr2	132270809	729
chr2	133116205	322
chr2	133504329	740
chr2	133526242	35
chr2	133702707	307
chr2	133731438	43
chr2	133895462	122
chr2	134008046	39
chr2	134009793	100
chr2	134209141	3430
chr2	134237622	68
chr2	134381368	43
chr2	134633953	65
chr2	134792993	370
chr2	135033461	76
chr2	135493096	77
chr2	135833441	284
chr2	135862258	31
chr2	136299150	50
chr2	136890375	60
chr2	137419375	94
chr2	137487732	344
chr2	137502228	282
chr2	137546361	40
chr2	137736504	34
chr2	137742376	46
chr2	137774159	32
chr2	137782465	34
chr2	138115168	86
chr2	138247429	3591
chr2	138459467	34
chr2	138567399	35
chr2	138984978	52
chr2	139230074	35
chr2	139757717	42
chr2	140228233	94
chr2	140532947	62
chr2	140544157	63
chr2	140748305	47
chr2	140748783	56
chr2	140843066	45
chr2	140932945	34
chr2	140970714	31
chr2	141463541	33
chr2	141467119	32
chr2	141554216	32
chr2	141593434	325
chr2	142016871	32
chr2	142115497	69
chr2	142115536	57
chr2	142129571	39
chr2	143042597	34
chr2	143134127	40
chr2	143169712	61
chr2	143801229	149
chr2	143825340	31
chr2	143921925	106
chr2	144497827	48
chr2	144535884	74
chr2	144589201	284
chr2	144663058	39
chr2	144726354	36
chr2	144769838	64
chr2	144981654	32
chr2	145224533	31
chr2	145365560	32
chr2	145383223	35
chr2	145589399	146
chr2	145600330	103
chr2	145609277	41
chr2	145617433	54
chr2	145715195	41
chr2	146055967	45
chr2	146084831	148
chr2	146105053	14241
chr2	146194872	47
chr2	146252092	46
chr2	146283613	36
chr2	146734066	32
chr2	147105581	31
chr2	147535738	31
chr2	147760366	50
chr2	147892504	267
chr2	148345397	123
chr2	148447174	35
chr2	148805622	47
chr2	149662450	3842
chr2	149680714	841
chr2	149902795	321
chr2	149906148	128
chr2	150204102	59
chr2	150249749	59
chr2	150542449	112
chr2	150930293	44
chr2	151046575	276
chr2	151760782	315
chr2	151875966	39
chr2	152245701	91
chr2	152296890	87
chr2	152357031	152
chr2	152590980	32
chr2	152720069	85
chr2	152808362	32
chr2	153208061	103
chr2	153409337	32
chr2	153635412	66
chr2	153638422	210
chr2	154110313	48
chr2	154298575	67
chr2	154298575	139
chr2	154411316	40
chr2	154577152	57
chr2	154857886	32
chr2	155063900	42
chr2	155331600	184
chr2	155411797	179
chr2	155528776	56
chr2	155800245	102
chr2	156078620	40
chr2	156220610	223
chr2	156367522	35
chr2	156439513	31
chr2	156451462	52
chr2	156933134	52
chr2	157256547	36
chr2	157423471	294
chr2	157576835	329
chr2	157645881	93
chr2	157826687	38
chr2	157862588	311
chr2	157937554	126
chr2	158209905	31
chr2	158293955	39
chr2	158332480	5997
chr2	158426121	281
chr2	158550141	78
chr2	158787547	61
chr2	158791879	48
chr2	158926771	49
chr2	159102914	2272
chr2	159247909	43
chr2	159251127	132
chr2	159261881	39
chr2	159283568	97
chr2	159292615	2531
chr2	159302500	303
chr2	159325041	57
chr2	159392998	6340
chr2	159519811	149
chr2	159873827	106
chr2	160719005	32
chr2	160733581	36
chr2	160939097	324
chr2	160960147	36
chr2	161021426	54
chr2	161278542	3596
chr2	161278554	2298
chr2	161455074	34
chr2	161475760	1774
chr2	161987715	32
chr2	162067046	53
chr2	162809909	315
chr2	162936683	559
chr2	163782525	31
chr2	163799221	31
chr2	164854078	33
chr2	165291351	32
chr2	165410998	324
chr2	165520782	31
chr2	165927059	53
chr2	165947163	31
chr2	166032227	146
chr2	166116594	42
chr2	166313007	56
chr2	166591397	125
chr2	166689506	1070
chr2	166693715	76
chr2	166824536	32
chr2	166951614	34
chr2	168039296	334
chr2	168225244	76
chr2	168287818	264
chr2	168538962	313
chr2	168631542	62
chr2	168749622	76
chr2	168975062	527
chr2	169299063	62
chr2	169326133	43
chr2	169554497	96
chr2	169721892	39
chr2	169738833	43
chr2	169749931	220
chr2	169753060	96
chr2	169778508	125
chr2	169785008	2444
chr2	169838385	36
chr2	170135513	309
chr2	170150241	128
chr2	170327452	43
chr2	170632887	38
chr2	170648626	82
chr2	170648993	78
chr2	170781749	53
chr2	171048626	65
chr2	171143506	34
chr2	171535560	73
chr2	171771183	60
chr2	171808202	110
chr2	171866628	314
chr2	171902799	56
chr2	171976070	8084
chr2	172041436	4119
chr2	172042256	224
chr2	172139535	3232
chr2	172237868	47
chr2	172283311	57
chr2	172315268	6108
chr2	172644915	36
chr2	172657439	129
chr2	172752079	43
chr2	172857881	44
chr2	173287011	315
chr2	173333864	322
chr2	173372025	38
chr2	173638211	31
chr2	174225898	334
chr2	174354570	47
chr2	175260630	64
chr2	175325408	137
chr2	175481954	6039
chr2	175813299	605
chr2	175860471	2812
chr2	175863564	294
chr2	176263962	34
chr2	176400917	6395
chr2	176538326	69
chr2	176552149	34
chr2	177111044	38
chr2	177351387	127
chr2	177422909	411
chr2	177450975	32
chr2	177576284	34
chr2	177811528	204
chr2	177853659	34
chr2	177946552	34
chr2	178252222	39
chr2	178653365	4293
chr2	178656495	4504
chr2	178657605	4210
chr2	178658432	4265
chr2	178699383	31
chr2	179060838	35
chr2	179200479	16221
chr2	179201105	16247
chr2	179438108	46
chr2	179493736	49
chr2	179557489	88
chr2	179792614	44
chr2	180701827	69
chr2	180873533	51
chr2	181016019	283
chr2	181021550	1186
chr2	181061109	322
chr2	181282900	33
chr2	181288600	211
chr2	181313244	32
chr2	181374621	74
chr2	181491256	315
chr2	181509135	33
chr2	181700527	328
chr2	181992184	681
chr2	182264892	34
chr2	182385705	46
chr2	182451095	315
chr2	182527299	36
chr2	182626737	74
chr2	182626813	139
chr2	183063731	33
chr2	183212015	31
chr2	183283841	206
chr2	183287501	35
chr2	183354349	34
chr2	183385248	344
chr2	183512972	62
chr2	183549714	35
chr2	183551140	63
chr2	183682220	114
chr2	183704450	2831
chr2	183706306	975
chr2	183929705	9598
chr2	184093364	165
chr2	184213638	41
chr2	184367749	47
chr2	184448196	103
chr2	184634571	42
chr2	185267923	36
chr2	185447702	32
chr2	185898020	33
chr2	186091138	38
chr2	186191481	31
chr2	186365511	31
chr2	186532149	38
chr2	186572387	182
chr2	186648993	45
chr2	187218198	60
chr2	187258251	109
chr2	187261111	39
chr2	187351003	307
chr2	187556820	528
chr2	187637251	84
chr2	187807101	32
chr2	187807161	63
chr2	187991994	35
chr2	188261816	87
chr2	188308067	32
chr2	188711175	83
chr2	188789251	61
chr2	188980359	53
chr2	188997013	41
chr2	189157127	47
chr2	189460637	32
chr2	189532842	61
chr2	189742852	44
chr2	190365969	34
chr2	190386066	46
chr2	190420173	34
chr2	190430802	72
chr2	190431017	37
chr2	190639386	106
chr2	190787518	36
chr2	190810805	32
chr2	190816065	95
chr2	190848997	35
chr2	191398240	259
chr2	191398273	262
chr2	191453048	54
chr2	191570168	40
chr2	191667891	35
chr2	191742693	39
chr2	191758300	36
chr2	192070005	38
chr2	192131138	52
chr2	192193744	36
chr2	192490688	304
chr2	193098317	36
chr2	193347499	33
chr2	193394746	36
chr2	193410962	178
chr2	193424144	52
chr2	193534064	44
chr2	193824778	9257
chr2	193908591	35
chr2	194048783	76
chr2	194049700	106
chr2	194106751	66
chr2	194109612	42
chr2	194257721	70
chr2	194332227	54
chr2	194354008	71
chr2	194450594	47
chr2	194612909	107
chr2	194703247	421
chr2	194713560	290
chr2	194978014	63
chr2	195120411	95
chr2	195166591	305
chr2	195187090	272
chr2	195303085	32
chr2	195307567	1735
chr2	195314706	87
chr2	195350091	412
chr2	195351710	31
chr2	195433889	37
chr2	195568071	848
chr2	195568481	64
chr2	195625220	94
chr2	196088914	34
chr2	197374054	45
chr2	197616277	38
chr2	197696214	59
chr2	197807409	36
chr2	197866064	88
chr2	197890842	42
chr2	197897102	40
chr2	198029790	137
chr2	198204544	35
chr2	198277630	79
chr2	198308022	35
chr2	198342612	52
chr2	198440068	32
chr2	198849027	54
chr2	198849182	56
chr2	198898316	38
chr2	199386685	38
chr2	199447732	224
chr2	199665677	93
chr2	199701299	40
chr2	199879948	33
chr2	200037341	69
chr2	200330213	173
chr2	200352309	34
chr2	200683807	31
chr2	200684722	55
chr2	200826632	93
chr2	201281933	2792
chr2	201414932	107
chr2	201515201	32
chr2	201669558	31
chr2	201685215	69
chr2	201856934	327
chr2	202012155	32
chr2	202368461	38
chr2	202456063	34
chr2	202535042	35
chr2	202545195	112
chr2	202577521	116
chr2	202986888	48
chr2	203251817	144
chr2	203338925	46
chr2	203648818	32
chr2	204320533	63
chr2	204648649	116
chr2	204648759	60
chr2	204998355	156
chr2	205299546	42
chr2	205345784	3289
chr2	205383107	40
chr2	205844068	43
chr2	205866474	323
chr2	205938258	32
chr2	205988747	131
chr2	206071257	41
chr2	206172596	93
chr2	206225737	4464
chr2	206249868	52
chr2	206374660	178
chr2	206458227	72
chr2	206829116	31
chr2	206943747	58
chr2	207046241	48
chr2	207476204	52
chr2	207607693	316
chr2	207645391	45
chr2	207702500	296
chr2	208094394	340
chr2	208098603	6238
chr2	208143508	43
chr2	208176930	102
chr2	208196444	320
chr2	208587001	327
chr2	208636804	54
chr2	209435951	99
chr2	209593760	40
chr2	209956308	211
chr2	210069789	34
chr2	210174919	35
chr2	210337299	31
chr2	210512981	63
chr2	210571876	34
chr2	210791540	48
chr2	210905804	59
chr2	210908999	31
chr2	211051293	50
chr2	211058980	108
chr2	211134738	51
chr2	211296836	72
chr2	211317899	58
chr2	211686532	297
chr2	212003085	39
chr2	212009032	31
chr2	212015042	39
chr2	212060588	302
chr2	212191470	101
chr2	212249446	90
chr2	212331072	91
chr2	212455269	76
chr2	212665669	136
chr2	212709944	315
chr2	212798875	34
chr2	212902746	31
chr2	213419058	35
chr2	213642606	257
chr2	213643345	37
chr2	213833451	49
chr2	213860435	55
chr2	213910488	308
chr2	213913568	76
chr2	213980208	146
chr2	214125985	54
chr2	214261107	31
chr2	214498679	48
chr2	214835425	103
chr2	214864039	2070
chr2	214884911	182
chr2	215199997	32
chr2	215279837	56
chr2	215297547	34
chr2	215608295	735
chr2	215651487	41
chr2	215682902	51
chr2	215683712	304
chr2	215689114	136
chr2	215918782	60
chr2	215919899	130
chr2	215921416	36
chr2	216225218	2568
chr2	216263432	39
chr2	216293625	381
chr2	216382721	432
chr2	216560022	92
chr2	216631592	41
chr2	216727311	31
chr2	216966449	31
chr2	217093047	46
chr2	217316050	259
chr2	217375374	42
chr2	217809169	73
chr2	218200043	38
chr2	218415940	40
chr2	218583222	65
chr2	218711886	306
chr2	218778348	40
chr2	218845895	65
chr2	218846792	680
chr2	219043898	36
chr2	219187602	591
chr2	219846137	44
chr2	220094709	49
chr2	220121239	40
chr2	220398402	42
chr2	220473910	47
chr2	220481216	328
chr2	220536880	64
chr2	220546197	53
chr2	220734933	44
chr2	220823595	157
chr2	220953671	36
chr2	221201536	31
chr2	221337525	125
chr2	222260552	33
chr2	222265645	33
chr2	222332794	38
chr2	222556450	513
chr2	222616985	289
chr2	222770323	34
chr2	222816597	140
chr2	222819100	38
chr2	222826700	35
chr2	222969426	32
chr2	223080184	36
chr2	223746964	60
chr2	224253993	40
chr2	224877437	38
chr2	225016548	50
chr2	225018532	160
chr2	225174865	470
chr2	225340404	34
chr2	225589515	33
chr2	225597530	36
chr2	225612827	34
chr2	225783128	50
chr2	225794062	38
chr2	225942439	50
chr2	226300710	5743
chr2	226363900	107
chr2	226453303	168
chr2	226469420	1153
chr2	226479518	34
chr2	226507909	31
chr2	226656502	71
chr2	226907555	45
chr2	227193982	55
chr2	227249231	42
chr2	227484687	31
chr2	227598962	35
chr2	227643307	32
chr2	227749866	37
chr2	227767492	39
chr2	227777109	40
chr2	227777732	123
chr2	227822209	32
chr2	228080719	44
chr2	228092439	44
chr2	228393427	39
chr2	228399630	3992
chr2	228480259	43
chr2	228496162	58
chr2	228665924	50
chr2	229084846	93
chr2	229163649	33
chr2	229183895	100
chr2	229249827	36
chr2	229388613	34
chr2	229864002	34
chr2	230435943	36
chr2	230460592	343
chr2	230497470	45
chr2	230499493	208
chr2	230510473	32
chr2	230536750	56
chr2	230613430	33
chr2	230933160	59
chr2	230937445	205
chr2	231143197	31
chr2	231165032	54
chr2	231580541	37
chr2	231604693	32
chr2	231634433	116
chr2	231641686	35
chr2	231823272	81
chr2	231824758	37
chr2	231825026	38
chr2	231826188	38
chr2	231827251	39
chr2	231838054	6913
chr2	232270852	39
chr2	232499833	198
chr2	232575288	60
chr2	232583381	40
chr2	232803674	305
chr2	232843150	32
chr2	232899653	202
chr2	232900383	97
chr2	232905897	37
chr2	232906509	164
chr2	232993166	116
chr2	232995040	393
chr2	233065578	68
chr2	233137837	152
chr2	233144698	59
chr2	233186662	47
chr2	233199216	149
chr2	233396867	756
chr2	233432138	170
chr2	233494917	45
chr2	233567331	129
chr2	233567790	50
chr2	233790438	216
chr2	234128995	37
chr2	234200085	82
chr2	234540795	206
chr2	234544599	89
chr2	234544601	53
chr2	234638093	116
chr2	234645487	2661
chr2	234646618	2852
chr2	234899131	51
chr2	235038248	157
chr2	235043467	103
chr2	235109120	48
chr2	235186024	330
chr2	235266467	40
chr2	235334358	96
chr2	235410605	48
chr2	235470073	40
chr2	235504383	61
chr2	235564614	31
chr2	235677906	34
chr2	235686631	37
chr2	235707648	59
chr2	235734952	143
chr2	235743216	59198
chr2	235999174	364
chr2	236354262	34
chr2	236379334	99
chr2	236491059	164
chr2	236760457	44
chr2	236793277	63
chr2	236796627	37
chr2	236868341	35
chr2	236883425	33
chr2	236910426	92
chr2	237030723	92
chr2	237211789	55
chr2	237343514	45
chr2	237464703	87
chr2	237542661	2232
chr2	237543213	497
chr2	237543536	461
chr2	237544439	402
chr2	237545073	67
chr2	237547302	75
chr2	237556878	64
chr2	237598093	149
chr2	237598150	36
chr2	237647673	62
chr2	237655103	3897
chr2	237923948	36
chr2	237938891	32
chr2	237957320	50
chr2	238053994	98
chr2	238098580	50
chr2	238269526	44
chr2	238485173	93
chr2	238575949	31
chr2	238613541	35
chr2	238653183	50
chr2	238713235	42
chr2	238783460	197
chr2	238870127	1570
chr2	238880205	466
chr2	238903659	390
chr2	238904058	81
chr2	238908718	524
chr2	238911768	65
chr2	238980701	172
chr2	239017399	52
chr2	239068857	98
chr2	239280941	351
chr2	239347058	80
chr2	239347995	58
chr2	239547108	57
chr2	239589796	58
chr2	239593959	40
chr2	239643108	145
chr2	239665308	316
chr2	239719873	151
chr2	239733182	98
chr2	239755562	110
chr2	239816011	63
chr2	239866003	150
chr2	239899101	192
chr2	239900325	34
chr2	239914678	114
chr2	239915314	60
chr2	239929970	104
chr2	239930832	83
chr2	240019522	323
chr2	240042000	490
chr2	240073001	129
chr2	240106189	58
chr2	240108350	173
chr2	240110790	42
chr2	240147477	540
chr2	240158763	352
chr2	240169427	195
chr2	240190675	44
chr2	240194478	96
chr2	240216610	313
chr2	240216836	50
chr2	240217655	37
chr2	240302561	360
chr2	240308677	1202
chr2	240321574	33
chr2	240346751	65
chr2	240373970	72
chr2	240453298	60
chr2	240464539	37
chr2	240498466	35
chr2	240623306	82
chr2	240677102	20661
chr2	240678842	17238
chr2	240681402	11946
chr2	240693798	186
chr2	240779325	47
chr2	240780809	95
chr2	240805046	42
chr2	240842577	574
chr2	240848091	244
chr2	240869113	67
chr2	240904647	45
chr2	240907692	501
chr2	240908875	224
chr2	240919031	40
chr2	241015701	156
chr2	241036069	41
chr2	241052791	82
chr2	241205837	786
chr2	241207156	59
chr2	241217902	175
chr2	241231888	40
chr2	241326460	147
chr2	241366133	49
chr2	241570816	76
chr2	241573177	34
chr2	241589954	1314
chr2	241603306	201
chr2	241669020	57
chr2	241689900	41
chr2	241755230	32
chr2	241760079	37
chr2	241760356	39
chr2	241765270	1497
chr2	241805112	135
chr2	241810767	51
chr2	241812514	39
chr2	241847138	605
chr2	241866262	44
chr2	241875066	47
chr2	241877957	279
chr2	241878727	65
chr2	241887897	837
chr2	241902322	58
chr2	241921899	278
chr2	241923274	44
chr2	241985771	98
chr2	241987273	257
chr2	242003483	261
chr2	242004152	138
chr2	242006419	1946
chr2	242008682	1916
chr2	242046766	68
chr20	61091	1537
chr20	149135	63
chr20	258778	31
chr20	278896	323
chr20	407956	45
chr20	613789	53
chr20	727511	33
chr20	764433	68
chr20	819239	184
chr20	819245	1047
chr20	949549	104
chr20	1114469	458
chr20	1225933	72
chr20	1252661	31
chr20	1278063	46
chr20	1301630	1007
chr20	1565581	296
chr20	1581069	33049
chr20	1668124	46
chr20	1765971	70
chr20	1798041	106
chr20	1839640	177
chr20	1839933	43
chr20	1995311	134
chr20	2077611	43
chr20	2241270	134
chr20	2475233	32
chr20	2822516	3262
chr20	2822523	177
chr20	2883370	322
chr20	2969567	147
chr20	3018856	40
chr20	3067851	77
chr20	3257976	137
chr20	3261772	279
chr20	3378828	453
chr20	3441038	146
chr20	4031867	273
chr20	4102199	2947
chr20	4118558	57
chr20	4124961	31
chr20	4224644	48
chr20	4446660	4619
chr20	4482619	32
chr20	4483681	80
chr20	4516832	34
chr20	4573103	40
chr20	4811231	56
chr20	5040482	250
chr20	5298395	35
chr20	5310660	35
chr20	5491290	50
chr20	5553901	376
chr20	5644324	78
chr20	5699523	127
chr20	5710426	34
chr20	5726979	39
chr20	5744542	230
chr20	5926041	51
chr20	5962352	329
chr20	6045059	1918
chr20	6170312	332
chr20	6179163	39
chr20	6327230	94
chr20	6462503	50
chr20	6665189	54
chr20	6720564	32
chr20	7194639	50
chr20	7293698	313
chr20	7699428	35
chr20	7719008	279
chr20	8278302	36
chr20	8433393	416
chr20	8493638	80
chr20	8570553	84
chr20	8661943	688
chr20	8781387	61
chr20	8821477	47
chr20	8831908	47
chr20	9005638	37
chr20	9015586	113
chr20	9061693	33
chr20	9189092	47
chr20	9716121	54
chr20	9980237	42
chr20	9994263	32
chr20	10116788	33
chr20	10150144	52
chr20	10324011	139
chr20	10512777	34
chr20	10703256	33
chr20	10703484	58
chr20	11009493	385
chr20	11300918	118
chr20	11417938	32
chr20	11489840	59
chr20	11536630	323
chr20	12459965	33
chr20	12460799	43
chr20	12473060	71
chr20	12603155	32
chr20	12715015	70
chr20	12980605	38
chr20	13067058	44
chr20	13934321	1046
chr20	14485662	64
chr20	14548436	300
chr20	14646164	37
chr20	15021252	36
chr20	15088417	34
chr20	15205558	86
chr20	15578640	50
chr20	15730888	830
chr20	15777514	32
chr20	15846920	32
chr20	16059656	95
chr20	16152817	31
chr20	16188857	129
chr20	16227161	54
chr20	16227371	148
chr20	16227515	228
chr20	16257908	766
chr20	16259565	755
chr20	16259858	121
chr20	16288377	561
chr20	16440530	35
chr20	16501286	44
chr20	16576734	40
chr20	16905673	42
chr20	16987909	36
chr20	17032386	113
chr20	17081244	53
chr20	17081252	69
chr20	17122803	329
chr20	17197184	80
chr20	17303514	52
chr20	17347792	81
chr20	17491433	41
chr20	17705066	33
chr20	17778604	64
chr20	17779295	39
chr20	17880294	5839
chr20	17906424	32
chr20	17962620	38
chr20	18010399	129
chr20	18209979	577
chr20	18210112	122
chr20	18486125	38
chr20	18554954	33
chr20	18610898	31
chr20	18695412	139
chr20	18708205	34
chr20	18776551	224
chr20	18962229	40
chr20	19003301	32
chr20	19078362	36
chr20	19080782	307
chr20	19125855	78
chr20	19154873	45
chr20	19711012	36
chr20	19844592	46
chr20	19924004	664
chr20	20175477	31
chr20	20254024	41
chr20	20783411	31
chr20	20827961	41
chr20	20827972	682
chr20	21022132	44
chr20	21086688	31
chr20	21120309	120
chr20	21305489	2678
chr20	21869265	287
chr20	22083135	123
chr20	22083949	113
chr20	22117028	55
chr20	22156395	31
chr20	22186981	38
chr20	22327795	49
chr20	22471869	128
chr20	22538813	61
chr20	22638174	31
chr20	22648480	38
chr20	22674701	328
chr20	22697105	36
chr20	22882738	131
chr20	23122666	291
chr20	23531819	36
chr20	23532503	35
chr20	23560915	94
chr20	23794274	101
chr20	23848302	36
chr20	23942647	150
chr20	24219827	103
chr20	24294102	40
chr20	24392391	49
chr20	24626163	48
chr20	24682090	115
chr20	24687392	33
chr20	24923063	718
chr20	24956989	124
chr20	24982233	58
chr20	25067102	431
chr20	25312914	33
chr20	25428968	32
chr20	25542697	37
chr20	25601601	833
chr20	25602592	79
chr20	25874892	74
chr20	25999681	37
chr20	26166809	53
chr20	26279962	1194
chr20	26310652	3402
chr20	26316465	5155
chr20	26364240	1639
chr20	26365415	4380
chr20	26382164	435
chr20	28557054	1327697
chr20	28557635	568059
chr20	28561194	148
chr20	28561588	73
chr20	28751118	6734
chr20	28754750	3101
chr20	28782534	687
chr20	28783777	328
chr20	28786915	1367
chr20	28790010	157
chr20	28795466	1336
chr20	28797614	171
chr20	28798209	514
chr20	28799675	4208
chr20	28799768	3065
chr20	28800192	168
chr20	28800825	3052
chr20	28800913	168
chr20	28802317	681
chr20	28802726	683
chr20	28803951	935
chr20	28804696	4415
chr20	28804969	176
chr20	28805840	170
chr20	28806814	129
chr20	28807592	155
chr20	28814977	102
chr20	28815547	169
chr20	28817511	163
chr20	28817570	341
chr20	28817977	851
chr20	28819719	176
chr20	28820603	60
chr20	28820677	169
chr20	28821601	171
chr20	28826332	10377
chr20	28827984	7114
chr20	28835247	31021
chr20	28839004	3446
chr20	28843402	19140
chr20	28859999	7526
chr20	28861208	7244
chr20	28861343	8041
chr20	28867525	2675
chr20	28869148	339
chr20	28870928	1788
chr20	28872952	342
chr20	28875878	44
chr20	28878431	4949
chr20	28905064	67
chr20	28906465	172
chr20	29013818	170
chr20	29125693	759058
chr20	29125693	1298883
chr20	29204768	684133
chr20	29205226	683255
chr20	29206092	7957
chr20	29227947	172
chr20	29230951	7052
chr20	29247487	35
chr20	29250278	483039
chr20	29271546	280
chr20	29273239	3094
chr20	29281648	1558
chr20	29282530	885
chr20	29290762	160
chr20	29307456	177
chr20	29309265	100
chr20	29311410	34
chr20	29312292	110
chr20	29315342	483
chr20	29316551	125
chr20	29362186	105
chr20	29412507	1070
chr20	29421111	54
chr20	29422729	43
chr20	29430413	12816
chr20	29435905	358
chr20	29447838	42
chr20	29451681	2360
chr20	29451683	87101
chr20	29451896	232
chr20	29452178	88057
chr20	29463955	34
chr20	29465159	57
chr20	29470253	1753
chr20	29538733	1552
chr20	29540234	46
chr20	29556103	122
chr20	29562970	355
chr20	29651590	171
chr20	29697363	268
chr20	29848615	6706
chr20	29855195	6665
chr20	29855286	960
chr20	29856646	138
chr20	29874142	50
chr20	29875091	43
chr20	29878457	933442
chr20	29878459	933439
chr20	29880242	293
chr20	29881225	75
chr20	29884750	540379
chr20	29885875	3436
chr20	29885957	2130
chr20	29889299	1045
chr20	29892123	546
chr20	29893510	509
chr20	29898977	172
chr20	29900113	642
chr20	29900750	7967
chr20	29904503	321
chr20	29905370	318
chr20	29906959	171
chr20	29908441	1013
chr20	29909461	62450
chr20	29909461	45851
chr20	29942488	13841
chr20	29944918	194180
chr20	29983044	156987
chr20	30145690	297
chr20	30152075	332
chr20	30159603	200
chr20	30503702	49
chr20	30813486	86
chr20	30827788	40
chr20	30839415	172
chr20	30896258	33
chr20	30936263	338
chr20	30958155	162
chr20	31051510	4378
chr20	31051715	17836
chr20	31058605	42
chr20	31059774	9045
chr20	31060343	9307
chr20	31060539	9012
chr20	31060706	3879
chr20	31060815	9637
chr20	31063926	7041
chr20	31064099	4915
chr20	31064959	9052
chr20	31064985	5053
chr20	31065734	5925
chr20	31065816	520
chr20	31066398	8856
chr20	31067343	4878
chr20	31067516	9069
chr20	31068593	1449
chr20	31071671	100
chr20	31072018	1219
chr20	31074173	106
chr20	31076119	118058
chr20	31107036	118106
chr20	31161625	791
chr20	31167900	15576
chr20	31185367	50
chr20	31185879	51
chr20	31191365	84
chr20	31224911	52
chr20	31226312	35
chr20	31241539	174
chr20	31244635	71
chr20	31450553	39
chr20	31689228	298
chr20	31887858	35
chr20	32054475	37
chr20	32094684	48
chr20	32311436	305
chr20	32628653	34
chr20	32723063	1899
chr20	32730154	48
chr20	33057494	46
chr20	33455782	1054
chr20	33462293	32
chr20	33699509	353
chr20	33699509	384
chr20	34200971	37
chr20	34228132	3287
chr20	34631722	72
chr20	34654024	2427
chr20	34696620	39
chr20	34889400	109
chr20	35033863	325
chr20	35097280	88
chr20	35152598	281248
chr20	35226723	94
chr20	35435450	32
chr20	35539267	52
chr20	35539487	52
chr20	35906448	93
chr20	36310170	34
chr20	36314351	1914
chr20	36380622	42
chr20	36466939	50
chr20	36733146	35
chr20	36858460	32
chr20	36880082	34
chr20	36890395	43
chr20	37126248	59
chr20	37187220	312
chr20	37361825	42
chr20	37572201	69
chr20	37850570	35
chr20	38116127	44
chr20	38166067	31
chr20	38314134	49
chr20	38321036	109
chr20	38356149	1153
chr20	38461291	51
chr20	38464049	1945
chr20	38708344	39
chr20	38737007	98
chr20	38797424	42
chr20	38895770	74
chr20	38895781	55
chr20	39089353	1155
chr20	39326107	58
chr20	39338743	67
chr20	39587060	41
chr20	39617503	36
chr20	39672595	35
chr20	39708990	138
chr20	40161254	36
chr20	40193006	35
chr20	40998449	294
chr20	41196502	97
chr20	41277694	1179
chr20	41670629	42
chr20	41694855	89
chr20	42086745	33
chr20	42213265	55
chr20	42541558	34
chr20	43067955	556
chr20	43323464	522
chr20	43490425	33
chr20	43643495	2442
chr20	43672275	44
chr20	43927600	69
chr20	44126142	31
chr20	44297121	34
chr20	44404774	349
chr20	44745380	35
chr20	44856854	46
chr20	45244581	66
chr20	45258282	31
chr20	45267890	62
chr20	45283054	46
chr20	45600687	127
chr20	45645771	38
chr20	45730773	112
chr20	45744993	40
chr20	45760381	44
chr20	45773804	122
chr20	45800679	45
chr20	45906710	438
chr20	46226232	37
chr20	46488421	38
chr20	46632911	36
chr20	46656317	130
chr20	46834794	48
chr20	46986433	32
chr20	47225558	114
chr20	47483625	31
chr20	47525887	125
chr20	47670675	58
chr20	47670678	528
chr20	47745382	44
chr20	47829870	71652
chr20	47834676	61374
chr20	47834679	61366
chr20	47894900	621043
chr20	48379832	36
chr20	48388876	33
chr20	48431491	106
chr20	48504406	138
chr20	48515033	45
chr20	48515435	85
chr20	48573455	38
chr20	48664760	107
chr20	48871072	603
chr20	48959391	316
chr20	49204621	35
chr20	49325721	234
chr20	49834326	74
chr20	49927198	80
chr20	49963057	301
chr20	50011712	74
chr20	50156240	318
chr20	50366202	35
chr20	50610049	78
chr20	50666187	78
chr20	50775742	139
chr20	50777825	38
chr20	51061157	52
chr20	51143289	39
chr20	51321824	40
chr20	51434186	33
chr20	51651276	74
chr20	52314883	38
chr20	52424126	33
chr20	52431189	33
chr20	52602785	46
chr20	52630800	49
chr20	52770001	44
chr20	52991465	75
chr20	53204020	385
chr20	53228644	53
chr20	53501484	32
chr20	53669107	6214
chr20	53807483	43
chr20	53935655	34
chr20	54134039	52
chr20	54162519	31
chr20	54223118	38
chr20	54676126	314
chr20	54690813	62
chr20	54942778	220
chr20	55043903	34
chr20	55347252	83
chr20	55353605	78
chr20	55497627	322
chr20	55638907	133
chr20	55831594	142
chr20	55859567	5986
chr20	55916050	141
chr20	55944940	95
chr20	55945192	160
chr20	55966917	86
chr20	56280579	32
chr20	56281906	98
chr20	56328225	43
chr20	56365907	98
chr20	56708276	183
chr20	56894670	36
chr20	57019125	34
chr20	57031829	121
chr20	57087229	40
chr20	57190358	73
chr20	57394335	31
chr20	57598461	61
chr20	57811969	35
chr20	57886258	66
chr20	57979503	92
chr20	58097081	131
chr20	58249732	34
chr20	58309455	46
chr20	58309476	51
chr20	58542220	145
chr20	58694993	362
chr20	59148396	335
chr20	59181786	103
chr20	59210854	216
chr20	59442203	60
chr20	59674415	64
chr20	59675092	63
chr20	59953948	55
chr20	60087455	141
chr20	60116631	168
chr20	60134767	289
chr20	60507230	34
chr20	60600228	70
chr20	60776449	36
chr20	60792133	46
chr20	60903076	80
chr20	60967564	70
chr20	60981229	51
chr20	61013200	36
chr20	61023995	49
chr20	61045979	76
chr20	61066462	31
chr20	61101131	217
chr20	61102033	503
chr20	61191234	179
chr20	61229639	48
chr20	61273512	90
chr20	61273543	148
chr20	61283011	348
chr20	61289690	57
chr20	61290457	116
chr20	61309378	51
chr20	61329289	186
chr20	61350084	155
chr20	61375519	583
chr20	61390334	104
chr20	61534785	75
chr20	61565214	37
chr20	61585702	110
chr20	61620170	72
chr20	61653621	233
chr20	61675320	52
chr20	61744352	133
chr20	61777745	91
chr20	61821461	37
chr20	61823221	134
chr20	61856574	52
chr20	61889593	31
chr20	61893275	102
chr20	61911722	43
chr20	61911829	44
chr20	61943632	1833
chr20	61952081	32
chr20	61968784	42
chr20	61970657	509
chr20	61978040	46
chr20	62055259	33
chr20	62105824	81
chr20	62156027	292
chr20	62166682	285
chr20	62204364	44
chr20	62231978	37
chr20	62270765	167
chr20	62278516	57
chr20	62291831	50
chr20	62318200	3072
chr20	62373437	136
chr20	62406651	36
chr20	62417506	67
chr20	62417868	54
chr20	62491855	31
chr20	62498800	96
chr20	62539019	38
chr20	62592944	101
chr20	62655328	38
chr20	62696313	39
chr20	62696785	36
chr20	62719500	37
chr20	62755173	406
chr20	62755741	43
chr20	62758181	40
chr20	62767577	47
chr20	62825090	66
chr20	62832706	45
chr20	62929685	35
chr20	62957054	77
chr20	62961025	52
chr20	62966024	161
chr20	62966119	133
chr20	63028139	184
chr20	63028910	457
chr20	63029821	39
chr20	63045273	53
chr20	63051170	39
chr20	63084894	38
chr20	63092294	63
chr20	63093346	898
chr20	63154694	51
chr20	63221525	134
chr20	63234253	90
chr20	63266671	204
chr20	63304185	74
chr20	63351157	57
chr20	63353643	72
chr20	63354222	299
chr20	63357162	47
chr20	63364735	52
chr20	63366143	81
chr20	63372183	186
chr20	63392630	65
chr20	63395918	32
chr20	63415428	44
chr20	63441139	1270
chr20	63486794	506
chr20	63557857	72
chr20	63559473	261
chr20	63617591	91
chr20	63636191	502
chr20	63642028	65
chr20	63669644	343
chr20	63677697	147
chr20	63723293	85
chr20	63731481	104
chr20	63770937	86
chr20	63777003	91
chr20	63849828	62
chr20	63964871	487
chr20	63970915	147
chr20	64104612	98
chr20	64105791	59
chr20	64126644	147
chr20	64131209	36
chr20	64135034	170
chr20	64147580	37
chr20	64173464	51
chr20	64268144	32
chr20	64270729	269
chr20	64277709	66
chr21	5014941	50
chr21	5033750	134
chr21	5037978	53
chr21	5043816	33
chr21	5048038	108
chr21	5231409	33
chr21	5248433	4466
chr21	5249414	4473
chr21	5250526	4465
chr21	5253561	35382
chr21	5262752	1936775
chr21	5289157	1939540
chr21	5291123	152
chr21	5291740	127
chr21	5292271	299
chr21	5298402	1931060
chr21	5316027	516
chr21	5327313	1931594
chr21	5327852	1930023
chr21	5328381	107
chr21	5328755	49
chr21	5331061	35
chr21	5332211	173
chr21	5332773	1931685
chr21	5608971	768287
chr21	5966593	37605387
chr21	6149374	74
chr21	6161186	37215864
chr21	6349267	103
chr21	6370730	280
chr21	6374495	493
chr21	6427768	36608401
chr21	6565393	938
chr21	6566328	36607381
chr21	6933858	6865093
chr21	7213196	12712
chr21	7257747	35
chr21	7262879	35
chr21	7263991	173
chr21	7926151	1253
chr21	7934760	1668
chr21	7938271	126
chr21	7942729	68
chr21	7948411	70
chr21	7953709	31
chr21	7958089	62
chr21	7960788	650
chr21	7961285	690
chr21	7961761	2852799
chr21	7967965	162
chr21	7969775	160
chr21	8203077	183231
chr21	8236837	227079
chr21	8387317	44167
chr21	8391932	596098
chr21	8865262	62
chr21	8995511	1158
chr21	8995578	36
chr21	9002901	324
chr21	9007649	96
chr21	9012417	2762
chr21	9021122	34
chr21	9023080	112
chr21	9023095	67
chr21	9027186	62
chr21	9040038	1065
chr21	9041527	39
chr21	9064498	58
chr21	9124640	33
chr21	9137519	86
chr21	9180025	325
chr21	9193035	33
chr21	9196087	63066
chr21	9246087	1021
chr21	9246102	1981
chr21	9248186	68
chr21	9248794	44
chr21	9250776	1607
chr21	9330291	34
chr21	9330458	72
chr21	9330667	68
chr21	9330827	33
chr21	9360423	43
chr21	9586596	245
chr21	9587132	45
chr21	9593752	46
chr21	9614161	127
chr21	9614275	85
chr21	9616911	1753
chr21	9620888	72
chr21	9633833	187
chr21	9655543	50
chr21	9684817	58
chr21	9699689	208
chr21	9699707	126
chr21	9699753	118
chr21	9705134	394
chr21	9705338	140
chr21	9705395	101
chr21	9719671	67
chr21	9721653	51
chr21	9722736	35
chr21	9734622	396
chr21	9736103	160
chr21	9767533	61
chr21	9768100	51
chr21	9768437	101
chr21	9775733	38
chr21	9790180	60
chr21	9800965	48
chr21	9858105	37
chr21	10269869	55900
chr21	10271869	52458
chr21	10334870	232249
chr21	10370609	255
chr21	10374641	107
chr21	10378078	83
chr21	10379071	82
chr21	10381275	32
chr21	10384649	126
chr21	10385147	52
chr21	10386707	128
chr21	10388054	32
chr21	10389927	43
chr21	10390450	101
chr21	10403977	11697
chr21	10419908	2753
chr21	10419918	2777
chr21	10419918	2777
chr21	10426495	570
chr21	10426495	99
chr21	10441162	303
chr21	10445174	42
chr21	10445413	60
chr21	10449386	40
chr21	10475719	567
chr21	10489707	146
chr21	10508069	53
chr21	10543014	298
chr21	10616797	73
chr21	10656357	33
chr21	10658698	56
chr21	10659059	35
chr21	10660636	118
chr21	10661183	174
chr21	10664259	593
chr21	10668216	36
chr21	10668765	93
chr21	10669473	40
chr21	10670018	103
chr21	10671321	31
chr21	10671670	76
chr21	10675204	170
chr21	10676475	45
chr21	10683242	32
chr21	10683713	35
chr21	10684489	145
chr21	10690365	31
chr21	10692375	31
chr21	10692725	209
chr21	10693543	32
chr21	10698433	55
chr21	10702828	50
chr21	10705232	70
chr21	10717903	5210
chr21	10731767	47
chr21	10739629	6039
chr21	10747168	492
chr21	10749093	170
chr21	10749572	674
chr21	10751946	3994
chr21	10753942	506
chr21	10754607	40
chr21	10755135	170
chr21	10756029	11899
chr21	10756988	164
chr21	10760367	683
chr21	10761542	161
chr21	10762958	3867
chr21	10765080	4614
chr21	10769169	913
chr21	10772219	1348
chr21	10776256	63
chr21	10776893	78
chr21	10778006	187
chr21	10778271	338
chr21	10781744	160
chr21	10792406	1817
chr21	10794819	1826
chr21	10795270	1877
chr21	10799685	658
chr21	10805025	513
chr21	10807359	43
chr21	10810452	165
chr21	13323499	32
chr21	13330588	40
chr21	13490574	39
chr21	13506961	94
chr21	13870501	29318
chr21	13878082	286
chr21	14056381	40
chr21	14065647	52
chr21	14098208	31
chr21	14106168	32
chr21	14261787	75
chr21	14755731	33
chr21	14789978	32
chr21	14980624	299
chr21	15556539	365
chr21	15708958	38
chr21	15762128	95
chr21	16145997	49
chr21	16154948	33
chr21	16172931	34
chr21	16184393	31
chr21	16187356	156
chr21	16218276	35
chr21	16397982	77
chr21	16398267	51
chr21	16730919	676
chr21	16747470	53
chr21	16925156	50
chr21	16971994	103
chr21	16972447	47
chr21	16972650	65
chr21	16972885	73
chr21	16972918	163
chr21	17085169	99
chr21	17224658	34
chr21	17240013	1304
chr21	17400108	58
chr21	17720873	42
chr21	18079803	31
chr21	18174099	146
chr21	18436864	34
chr21	18541734	341
chr21	18587169	46
chr21	18697037	35
chr21	18751573	317
chr21	18859200	68
chr21	18988685	32
chr21	19021442	114
chr21	19021452	52
chr21	19024031	112
chr21	19153960	60
chr21	19170602	33
chr21	19313761	35
chr21	19773195	120
chr21	19884343	311
chr21	19937494	37
chr21	20034602	31
chr21	20430827	38
chr21	20468488	44
chr21	20490546	33
chr21	20567193	33
chr21	20588104	49
chr21	20588391	67
chr21	20657770	38
chr21	20742478	94
chr21	20980762	37
chr21	21331510	99
chr21	21411113	92
chr21	21559471	38
chr21	21561064	55
chr21	21562292	3534
chr21	21708298	104
chr21	22232666	46
chr21	22253885	6395
chr21	22264559	68
chr21	22320724	36
chr21	22374354	57
chr21	22456633	32
chr21	22745569	83
chr21	22812933	50
chr21	23072436	75
chr21	23204486	36
chr21	23402057	100
chr21	23428960	126
chr21	23456641	319
chr21	23711125	61
chr21	23734023	84
chr21	23807644	80
chr21	24016339	74
chr21	24204338	114
chr21	24337874	419
chr21	24391897	327
chr21	24633386	32
chr21	24846108	44
chr21	24969746	50
chr21	24981921	294
chr21	25125117	302
chr21	25455899	70
chr21	26001844	541
chr21	26022982	69
chr21	26136130	93
chr21	26256736	32
chr21	26638124	31
chr21	26639729	69
chr21	26691694	35
chr21	26963641	37
chr21	26976165	93
chr21	26989245	36
chr21	27209508	52
chr21	27322695	34
chr21	27347909	39
chr21	27494570	130
chr21	27502255	39
chr21	27688966	31
chr21	28210838	49
chr21	28309084	32
chr21	28438177	71
chr21	28891213	548
chr21	29010503	722
chr21	29179904	354
chr21	29229504	340
chr21	29457516	34
chr21	29707424	34
chr21	29734351	31
chr21	30210197	132
chr21	30210543	57
chr21	30252634	64
chr21	30376754	3929
chr21	30562382	32
chr21	31181756	32
chr21	31210533	109
chr21	31411918	270
chr21	31442087	32
chr21	31503590	87
chr21	31622113	39
chr21	31784401	235
chr21	31784401	442
chr21	31918958	57
chr21	32300678	77
chr21	32332535	32
chr21	32361536	861
chr21	32771856	94
chr21	32892656	35
chr21	33187133	40
chr21	33239876	59
chr21	33321347	2705
chr21	33321449	253
chr21	33337726	45
chr21	33577596	106
chr21	33876068	136
chr21	33985318	48
chr21	34003495	32
chr21	34406078	465
chr21	34407568	39
chr21	34639070	52
chr21	34753395	44
chr21	34926558	71
chr21	35038571	34
chr21	35348642	36
chr21	35360159	37
chr21	35380887	158
chr21	35395413	537
chr21	35526758	84
chr21	35630542	59
chr21	35642666	205
chr21	35993131	42
chr21	36092447	43
chr21	36215886	296
chr21	36215958	297
chr21	36303825	234
chr21	36686076	40
chr21	36888432	31
chr21	37329190	85
chr21	37704234	64
chr21	37756632	176
chr21	37756645	32
chr21	37757142	72
chr21	37823954	84
chr21	37860881	52
chr21	38063987	185
chr21	38109261	369
chr21	38207563	60
chr21	38215933	173
chr21	38218615	346
chr21	38429444	46
chr21	38528433	324
chr21	38586201	34
chr21	38914010	877
chr21	38972390	322
chr21	39104139	52
chr21	39125778	32
chr21	39217034	36
chr21	39366949	39
chr21	39378527	47
chr21	39554937	71
chr21	39559935	31
chr21	39583818	59
chr21	39819554	39
chr21	39828128	144
chr21	39845078	163
chr21	39914077	46
chr21	40024048	13952
chr21	40028615	4920
chr21	40097957	32
chr21	40149458	45
chr21	40156302	38
chr21	40215225	37
chr21	40376530	42
chr21	40376621	88
chr21	40378554	36
chr21	40498696	79
chr21	40508758	36
chr21	40585321	132
chr21	40619997	62
chr21	40711020	31
chr21	40969922	74
chr21	41020987	32
chr21	41030970	321
chr21	41313572	44
chr21	41416731	38
chr21	41584292	145
chr21	41669258	42
chr21	41736023	115
chr21	41806061	104
chr21	41835943	77
chr21	41835954	31
chr21	41844744	39
chr21	41844829	148
chr21	41855906	82
chr21	41865123	80
chr21	41930013	3369
chr21	42026937	114
chr21	42027048	71
chr21	42076999	31
chr21	42078158	217
chr21	42137636	97
chr21	42245850	33
chr21	42257999	177
chr21	42283739	380
chr21	42292966	149
chr21	42333930	40
chr21	42399354	32
chr21	42439687	56
chr21	42461755	31
chr21	42530625	32
chr21	42569488	47
chr21	42579508	57
chr21	42587463	1991
chr21	42589708	55
chr21	42609936	141
chr21	42629804	190
chr21	42670324	48
chr21	42715758	78
chr21	42756562	46
chr21	42778507	83
chr21	42839992	56
chr21	42848439	78
chr21	42894322	260
chr21	42920057	51
chr21	42921754	52
chr21	43018471	35
chr21	43038062	68
chr21	43212461	50007
chr21	43275720	33
chr21	43292455	67
chr21	43313099	91
chr21	43372817	45
chr21	43583742	58
chr21	43604327	56
chr21	43741151	69
chr21	43799436	52
chr21	43815213	59
chr21	43823218	64
chr21	43990959	32
chr21	44208894	34
chr21	44215464	104
chr21	44304044	35
chr21	44365046	31
chr21	44373550	49
chr21	44409663	594
chr21	44422859	165
chr21	44428680	38
chr21	44430417	326
chr21	44443375	37
chr21	44468513	128
chr21	44523146	79
chr21	44534269	40
chr21	44659300	49
chr21	44674263	283
chr21	44712177	32
chr21	44733496	66
chr21	44741603	51
chr21	44750666	34
chr21	44764169	87
chr21	44825367	103
chr21	44854440	50
chr21	44863049	275
chr21	44912798	141
chr21	44918967	52
chr21	44928810	108
chr21	44971149	52
chr21	44972984	33
chr21	44973438	172
chr21	44978371	45
chr21	44981532	129
chr21	44982270	110
chr21	44991325	112
chr21	44991485	159
chr21	44992789	35
chr21	45018742	101
chr21	45055064	121
chr21	45073990	34
chr21	45108712	93
chr21	45134318	31
chr21	45146065	66
chr21	45191869	36
chr21	45224481	104
chr21	45255690	38
chr21	45265665	34
chr21	45268853	59
chr21	45376022	87
chr21	45379097	105
chr21	45405090	34
chr21	45405295	47
chr21	45418680	52
chr21	45489961	44
chr21	45490451	73
chr21	45500063	1063
chr21	45501664	131
chr21	45501743	72
chr21	45506740	43
chr21	45507142	63
chr21	45507463	42
chr21	45510950	58
chr21	45524267	300
chr21	45527562	99
chr21	45537554	102
chr21	45606082	133
chr21	45625343	80
chr21	45633649	59
chr21	45636121	100
chr21	45637534	113
chr21	45646065	42
chr21	45797254	1854
chr21	45852439	78
chr21	45859291	44
chr21	45886096	85
chr21	45886601	53
chr21	45898285	79
chr21	45909685	380
chr21	45923768	1455
chr21	45968114	1703
chr21	45977322	34
chr21	45980983	79
chr21	45981590	41
chr21	45987756	165
chr21	45990003	35
chr21	45990450	89
chr21	46010970	78
chr21	46011561	69
chr21	46033071	161
chr21	46034305	221
chr21	46034522	1001
chr21	46041694	46
chr21	46068591	105
chr21	46090800	149
chr21	46110806	49
chr21	46111597	63
chr21	46120797	32
chr21	46133670	45
chr21	46144348	556
chr21	46161003	366
chr21	46183799	91
chr21	46200976	629
chr21	46201297	300
chr21	46229085	56
chr21	46237438	1322
chr21	46289889	133
chr21	46292851	249
chr21	46395401	111
chr21	46399227	236
chr21	46413019	86
chr21	46414692	32
chr21	46423706	62
chr21	46495164	39
chr21	46539093	34
chr22	10695170	41
chr22	10699005	313
chr22	10699785	32
chr22	10699960	192
chr22	10710931	761
chr22	10717147	33
chr22	10717158	4605
chr22	10717771	780
chr22	10718276	7415
chr22	10718311	4643
chr22	10718741	5338
chr22	10719543	5254
chr22	10720165	5377
chr22	10720622	5298
chr22	10721134	5187
chr22	10721543	6331
chr22	10726366	1312
chr22	10726871	39
chr22	10727715	73
chr22	10728191	1180
chr22	10728625	31
chr22	10728994	45
chr22	10729239	43
chr22	10729829	40
chr22	10730351	38
chr22	10731925	70
chr22	10740325	6028
chr22	10740326	6027
chr22	10746924	42
chr22	10761931	43
chr22	10765959	299
chr22	10779212	144
chr22	10781361	287626
chr22	10781361	2356
chr22	10783909	285079
chr22	10783920	285068
chr22	10784643	284344
chr22	10784644	283536
chr22	11027516	108
chr22	11030982	86
chr22	11031637	107
chr22	11034203	34
chr22	11037336	51
chr22	11037858	99
chr22	11039467	125
chr22	11040795	59
chr22	11042751	45
chr22	11043077	45
chr22	11043260	98
chr22	11058531	1814
chr22	11059908	32
chr22	11322328	236112
chr22	11326059	67
chr22	11332137	5317
chr22	11362718	341
chr22	11371991	1833
chr22	11441805	85
chr22	11453713	5259
chr22	11454134	46
chr22	11457612	664
chr22	11459192	3944
chr22	11459332	2418
chr22	11459764	3836
chr22	11459934	7138
chr22	11460140	50
chr22	11464026	3046
chr22	11464548	45
chr22	11470360	42
chr22	11470658	48
chr22	11471064	43
chr22	11471194	96
chr22	11471487	47
chr22	11477982	500
chr22	11480992	47
chr22	11487395	243
chr22	11488628	55
chr22	11491353	77
chr22	11492672	53
chr22	11588152	179
chr22	11903214	46
chr22	11927061	1025
chr22	11927066	209
chr22	11932463	617
chr22	11968775	32
chr22	12078918	44
chr22	12102964	67
chr22	12362414	342
chr22	12370387	425
chr22	12374372	115494
chr22	12374740	475
chr22	12375294	113396
chr22	12381097	324
chr22	12386139	342
chr22	12388774	654
chr22	12403547	176
chr22	12406673	2998
chr22	12407661	2994
chr22	12411459	153
chr22	12417917	163
chr22	12493834	161
chr22	12501383	341
chr22	12637777	100
chr22	12698687	338
chr22	15355661	95
chr22	15387384	43
chr22	15986159	1364
chr22	15999109	280563
chr22	16010247	334
chr22	16056678	157
chr22	16071042	678
chr22	16222343	40
chr22	16234075	47
chr22	16243442	184
chr22	16307048	557
chr22	16308724	125
chr22	16310302	85
chr22	16310443	49
chr22	16311013	46
chr22	16313516	493
chr22	16316103	47
chr22	16319493	49
chr22	16325634	47
chr22	16327245	1257
chr22	16331556	49
chr22	16335609	52
chr22	16337425	46
chr22	16339709	879
chr22	16342873	74
chr22	16344420	56
chr22	16344804	57
chr22	16345753	90
chr22	16348986	49
chr22	16349284	49
chr22	16351167	40
chr22	16351786	55
chr22	16352144	57
chr22	16352777	32
chr22	16357150	51
chr22	16358485	133
chr22	16359750	57
chr22	16361514	36
chr22	16362197	98
chr22	16371094	65
chr22	16372775	48
chr22	16377826	36
chr22	16386912	48
chr22	16559973	163
chr22	16606887	114
chr22	16658256	74
chr22	16791704	42
chr22	16902829	38
chr22	17146637	187
chr22	17173817	64
chr22	17330620	169
chr22	17391642	11548
chr22	17409223	848
chr22	17432098	407
chr22	17658963	3044
chr22	17715147	40
chr22	17756390	50
chr22	17835169	73
chr22	17998339	31
chr22	18041546	49
chr22	18052997	160
chr22	18894914	165
chr22	18900330	41
chr22	18961728	56
chr22	19084668	48
chr22	19112418	695
chr22	19136243	81
chr22	19154512	1297
chr22	19175891	34
chr22	19202355	211
chr22	19223391	5817
chr22	19570702	36
chr22	19919767	49
chr22	19959799	68
chr22	20074957	522
chr22	20121816	96
chr22	20249266	763
chr22	20989693	38
chr22	21453579	5608
chr22	21656386	43
chr22	21682595	34
chr22	21684289	39
chr22	21814831	50
chr22	21883614	40
chr22	21884002	39
chr22	21913683	31
chr22	21956552	266072
chr22	22120821	35
chr22	22251424	32
chr22	22349139	49114
chr22	22361254	5831
chr22	22393108	32
chr22	22558009	37
chr22	22585805	114
chr22	22644857	290
chr22	22761401	86
chr22	22828368	338
chr22	22875376	35
chr22	23130082	56
chr22	23136273	1019
chr22	23388952	134
chr22	23389781	52
chr22	23448914	101
chr22	23462323	41
chr22	23558679	35
chr22	23622669	58
chr22	23623954	44
chr22	23676291	31
chr22	23712698	71
chr22	23931957	37154
chr22	23936379	1523
chr22	24002548	308
chr22	24005868	2003
chr22	24238786	58
chr22	24316826	704
chr22	24605461	84
chr22	24757649	42
chr22	24796762	34
chr22	24830692	123
chr22	24900366	44
chr22	25000211	299
chr22	25093741	50
chr22	25180039	50
chr22	25218703	32
chr22	25232595	42
chr22	25266108	257051
chr22	25268389	257000
chr22	25277760	45
chr22	25278072	145
chr22	25348998	57
chr22	25436707	54
chr22	25512699	40
chr22	25990686	35
chr22	26495553	138
chr22	26523000	33
chr22	26569949	46
chr22	26570722	31
chr22	26581018	32
chr22	26772112	1726
chr22	26902712	50
chr22	27027639	119
chr22	27053550	40
chr22	27310578	40
chr22	27512854	44
chr22	27660258	37
chr22	28730196	120
chr22	28781335	317
chr22	28937194	38
chr22	29064675	31
chr22	29119986	663
chr22	29239907	52
chr22	29299977	60
chr22	29430088	31
chr22	29818422	56
chr22	29847361	136
chr22	30597450	153
chr22	30651411	33
chr22	31117751	34
chr22	31591693	582
chr22	31596957	47
chr22	31771711	38
chr22	31812561	316
chr22	31903128	432
chr22	31982604	54
chr22	32049153	34
chr22	32145653	132
chr22	32146146	45
chr22	32146648	71
chr22	32148236	33
chr22	32292139	67
chr22	32331015	175
chr22	32491550	32
chr22	32503862	39
chr22	32585909	33
chr22	32682045	145
chr22	32758701	34
chr22	32814331	45
chr22	32899104	33
chr22	32931818	308
chr22	33184103	39
chr22	33344728	78
chr22	33355631	151
chr22	33359569	4490
chr22	33384461	2891
chr22	33556519	38
chr22	33565671	110
chr22	33673828	122
chr22	33722257	41
chr22	34313150	38
chr22	34811286	42
chr22	34831216	36
chr22	35170370	63
chr22	35193705	32
chr22	35249173	975
chr22	35343328	111
chr22	35439443	36
chr22	35463369	466
chr22	35502456	50
chr22	35513441	35
chr22	35601961	34
chr22	35630220	682
chr22	35694790	5983
chr22	35701228	82
chr22	35735304	5960
chr22	36168674	39
chr22	36395662	603
chr22	36401991	321
chr22	36680686	282
chr22	36703761	41
chr22	36731014	184
chr22	36747291	4727
chr22	36788577	44
chr22	36800015	166
chr22	36825191	68
chr22	36863616	3008
chr22	36872624	49
chr22	37072555	38
chr22	37220902	81
chr22	37384665	33
chr22	37491540	265
chr22	37559422	35
chr22	37661917	31
chr22	37786979	109
chr22	37891060	42
chr22	38083744	36
chr22	38278771	36
chr22	38883479	38
chr22	38898103	4576
chr22	38998000	40
chr22	39101602	64
chr22	39142929	36
chr22	39211604	111
chr22	39220325	120
chr22	39247863	42
chr22	39357617	45
chr22	39596277	46
chr22	39712144	31
chr22	40154840	32
chr22	40170356	253
chr22	40398247	1019
chr22	40498274	87
chr22	40501035	101
chr22	40501153	42
chr22	40501174	111
chr22	40502099	100
chr22	40537243	81
chr22	40537529	725
chr22	40537721	76
chr22	40539464	163
chr22	40726557	62
chr22	40744122	2508
chr22	40745039	141
chr22	40745476	97
chr22	41294874	320
chr22	41552580	39
chr22	41594338	43
chr22	41631596	36
chr22	41744480	318
chr22	41835229	129
chr22	41939776	131
chr22	42008105	32
chr22	42124400	12164
chr22	42124721	12148
chr22	42406119	42
chr22	42538813	1125
chr22	42547109	126
chr22	42547129	128
chr22	42705447	741
chr22	42950408	51
chr22	43102985	34
chr22	43185268	32
chr22	43199114	33
chr22	43205568	188
chr22	43280399	87
chr22	43432205	756
chr22	43469484	31
chr22	43589280	50
chr22	43675359	31
chr22	43784542	57
chr22	43784554	59
chr22	43822717	51
chr22	43834268	593
chr22	43836129	201
chr22	44112672	940
chr22	44112699	41
chr22	44114427	238
chr22	44115565	222
chr22	44122509	57
chr22	44127744	50
chr22	44154955	79
chr22	44167690	47
chr22	44198940	61
chr22	44246856	32
chr22	44254722	62
chr22	44306538	48
chr22	44323428	67
chr22	44619755	53
chr22	44653104	198
chr22	44661160	65
chr22	44739368	2273
chr22	44745169	56
chr22	44884430	66
chr22	44926045	51
chr22	45092496	63
chr22	45181491	38
chr22	45210763	35
chr22	45228665	301
chr22	45240770	124
chr22	45282199	70
chr22	45328011	317
chr22	45421498	69
chr22	45568642	169
chr22	45587242	115
chr22	45587242	117
chr22	45706701	31
chr22	45753377	34
chr22	45967457	52
chr22	46174261	37
chr22	46359520	31
chr22	46487567	192
chr22	46498249	46
chr22	46509525	41
chr22	46551955	32
chr22	46566747	233
chr22	46605736	31
chr22	46606374	161
chr22	46615020	222
chr22	46635058	609
chr22	46687281	64
chr22	46772040	389
chr22	46878293	725
chr22	47043979	31
chr22	47065611	88
chr22	47069756	52
chr22	47070613	97
chr22	47097127	69
chr22	47127925	401
chr22	47162621	74
chr22	47170600	321
chr22	47172009	44
chr22	47176367	89
chr22	47176487	97
chr22	47204912	43
chr22	47211091	477
chr22	47211718	136
chr22	47211915	32
chr22	47260827	72
chr22	47345021	57
chr22	47370576	134
chr22	47373610	48
chr22	47400005	95
chr22	47405605	152
chr22	47549021	76
chr22	47600554	126
chr22	47908437	31
chr22	47916294	58
chr22	48027076	48
chr22	48086842	49
chr22	48086846	57
chr22	48096060	39
chr22	48137540	35
chr22	48252688	332
chr22	48286759	117
chr22	48290225	446
chr22	48290232	376
chr22	48290579	150
chr22	48320335	58
chr22	48337303	82
chr22	48414855	53
chr22	48479331	131
chr22	48479518	190
chr22	48497492	234
chr22	48507160	38
chr22	48542074	170
chr22	48583679	71
chr22	48620668	908
chr22	48636598	42
chr22	48640808	385
chr22	48656755	40
chr22	48681814	276
chr22	48726581	83
chr22	48757130	322
chr22	48850303	305
chr22	48903408	63
chr22	48911496	44
chr22	48912100	127
chr22	48912923	44
chr22	48916630	113
chr22	48925061	59
chr22	48949179	109
chr22	48985563	102
chr22	48985703	17775
chr22	49005590	97
chr22	49071015	43
chr22	49129343	40
chr22	49148514	135
chr22	49149165	37
chr22	49156107	100
chr22	49164401	38
chr22	49205594	99
chr22	49219910	35
chr22	49226588	72
chr22	49257305	143
chr22	49275061	105
chr22	49276647	829
chr22	49310172	35
chr22	49343513	37
chr22	49364449	54
chr22	49382645	49
chr22	49384271	1698
chr22	49387123	43
chr22	49407425	197
chr22	49407909	71
chr22	49429720	37
chr22	49433392	164
chr22	49435761	32
chr22	49449913	130
chr22	49469620	211
chr22	49489614	37
chr22	49489629	63
chr22	49491665	44
chr22	49528672	46
chr22	49532361	36
chr22	49667723	343
chr22	49669911	145
chr22	49672783	78
chr22	49713387	38
chr22	49728754	35
chr22	49756752	93
chr22	49760479	73
chr22	49765753	141
chr22	49775820	114
chr22	49835669	51
chr22	49856627	97
chr22	49871164	31
chr22	49879731	210
chr22	49901764	62
chr22	49902716	148
chr22	49908309	52
chr22	49911985	59
chr22	49917971	183
chr22	49922266	37
chr22	49935619	83
chr22	49935911	45
chr22	49938671	94
chr22	49939481	166
chr22	49944905	93
chr22	49945492	87
chr22	49973370	493
chr22	49973745	1358
chr22	49973865	1501
chr22	49985196	35
chr22	49999625	34
chr22	50009912	169
chr22	50026308	111
chr22	50057619	51
chr22	50147212	116
chr22	50189709	56
chr22	50192777	31
chr22	50193971	43
chr22	50212759	52
chr22	50228231	63
chr22	50235274	72
chr22	50274623	141
chr22	50276182	251
chr22	50285461	144
chr22	50338638	156
chr22	50339713	109
chr22	50343855	878
chr22	50344806	66
chr22	50345568	109
chr22	50397688	128
chr22	50433227	576
chr22	50434582	115
chr22	50488495	73
chr22	50495338	193
chr22	50547883	69
chr22	50623898	33
chr22	50643621	700
chr22	50683752	1191
chr22	50685863	31
chr22	50697540	255
chr22	50716026	82
chr3	134320	672
chr3	187234	5373
chr3	261921	671
chr3	440287	68
chr3	630804	33
chr3	940913	316
chr3	960635	414
chr3	990544	512
chr3	1019148	33
chr3	1027793	66
chr3	1042875	34
chr3	1042948	52
chr3	1071316	39
chr3	1244400	61
chr3	1245223	51
chr3	1587800	59
chr3	1607846	36
chr3	1638269	395
chr3	1707985	188
chr3	1764014	107
chr3	1764169	244
chr3	1842435	113
chr3	1997708	34
chr3	2389259	63
chr3	2591352	321
chr3	2746105	54
chr3	2920309	310
chr3	3116217	87
chr3	3190591	187
chr3	3190702	1345
chr3	3234029	70
chr3	3613662	33
chr3	3800538	77
chr3	3831533	329
chr3	4025253	2631
chr3	4163477	298
chr3	4217513	227
chr3	4280814	58
chr3	4384000	42
chr3	4442630	31
chr3	4619594	116
chr3	4807063	58
chr3	4895748	37
chr3	5047632	33
chr3	5079537	138
chr3	5118213	59
chr3	5174679	35
chr3	5234130	170
chr3	5311694	45
chr3	5497969	39
chr3	5772245	36
chr3	5926534	31
chr3	5967490	65
chr3	6372220	42
chr3	6659185	383
chr3	7064480	32
chr3	7091715	271
chr3	7099503	105
chr3	7128504	112
chr3	7162729	31
chr3	7276766	46
chr3	7291490	64
chr3	7305330	304
chr3	7358352	319
chr3	7358948	1483
chr3	7778795	90
chr3	7779576	246
chr3	7928576	47
chr3	8046340	47
chr3	8093783	61
chr3	8311610	32
chr3	8411683	1051
chr3	8447273	58
chr3	8655125	147
chr3	8681123	153
chr3	8796585	36
chr3	8824240	36
chr3	9992881	1877591
chr3	9994818	1875655
chr3	10046592	1823880
chr3	10048545	1821928
chr3	10070483	188
chr3	10241306	132
chr3	10355791	353
chr3	10811801	31
chr3	11292552	214
chr3	11487506	444
chr3	11487532	308
chr3	11573234	70
chr3	11605034	102
chr3	11879866	40
chr3	11902172	64
chr3	12155033	55
chr3	12448310	215
chr3	12654733	2550
chr3	12776969	305
chr3	12892958	53
chr3	13154476	38
chr3	13450020	70
chr3	13711751	55
chr3	13727214	31
chr3	13868661	60
chr3	13956053	1078
chr3	14287541	35
chr3	14321892	40
chr3	14380882	31
chr3	14396777	45
chr3	14436531	31
chr3	14723777	36
chr3	15162752	35
chr3	15406602	36
chr3	15592542	111
chr3	15762188	33
chr3	16117595	102
chr3	16309517	181
chr3	16403611	126
chr3	16403974	44
chr3	16415431	32
chr3	16538216	38
chr3	16575147	177
chr3	16751696	56
chr3	17148667	124
chr3	17690204	325
chr3	17705141	149
chr3	17776009	73
chr3	18008592	171066922
chr3	18008592	171066921
chr3	18232943	34
chr3	18780041	85
chr3	18787886	1144
chr3	18993960	307
chr3	19308680	43
chr3	19828993	31
chr3	19996909	305
chr3	20106962	38
chr3	20159426	82
chr3	20301190	5091
chr3	20442924	84
chr3	20903721	99
chr3	21028983	32
chr3	21471272	32
chr3	21975698	33
chr3	22030292	72
chr3	22050856	5447
chr3	22066547	34
chr3	22166141	70
chr3	22479706	32
chr3	22517915	34
chr3	22541098	64
chr3	23150490	31
chr3	23643975	64
chr3	23722582	330
chr3	23871295	36
chr3	24049303	256
chr3	24209037	282087
chr3	24264561	43
chr3	25130904	68
chr3	25176295	34
chr3	25675183	39
chr3	25760860	45
chr3	25783486	46
chr3	26082357	128
chr3	26207212	299
chr3	26409478	1329
chr3	26646598	33
chr3	26745226	321
chr3	27282560	84
chr3	27632883	85
chr3	28380962	84
chr3	28383332	302
chr3	28448784	38
chr3	28665559	245
chr3	28797537	37
chr3	29007237	80
chr3	29198408	282
chr3	29473000	49
chr3	29526520	32
chr3	29578790	322
chr3	29820188	31
chr3	29828978	47
chr3	30274508	34
chr3	30390553	31
chr3	30399835	41
chr3	31812721	58
chr3	31815142	60
chr3	31837339	40
chr3	31857780	167
chr3	31965560	80
chr3	32060560	5834
chr3	32160280	331
chr3	32162385	278
chr3	32328457	31
chr3	32379094	149
chr3	32412506	34
chr3	32765270	1315
chr3	32927707	39
chr3	33444220	65
chr3	33757629	488
chr3	34009077	37
chr3	34250711	111
chr3	34276078	76
chr3	34277703	31
chr3	34490648	166
chr3	34660650	44
chr3	34674980	38
chr3	34704591	75
chr3	34705343	33
chr3	34705614	34
chr3	34850492	119
chr3	34860714	34
chr3	35010176	328
chr3	35142455	58
chr3	35469109	61
chr3	35539812	46
chr3	35563993	191
chr3	36066627	330
chr3	36113035	37
chr3	36300414	59
chr3	36329059	69
chr3	36398416	132
chr3	36442738	64
chr3	36453627	139
chr3	36599516	34
chr3	36879661	50
chr3	36918471	41
chr3	37009651	93
chr3	37320111	113
chr3	37511964	125
chr3	37530717	37
chr3	37708651	3093
chr3	38084343	231
chr3	38302347	32
chr3	38326859	86
chr3	38492768	36
chr3	38555068	47
chr3	38719367	37
chr3	38877037	296
chr3	38907328	34
chr3	39197822	48
chr3	39226993	31
chr3	39603265	35
chr3	39655226	32
chr3	40084264	508
chr3	40091171	168
chr3	40091240	167
chr3	40192319	59
chr3	40212105	56
chr3	40443635	39
chr3	40794875	34
chr3	40896241	401
chr3	41291460	65
chr3	41306115	95
chr3	41320648	295
chr3	41320944	677
chr3	41776584	3418
chr3	41841182	31
chr3	41856532	70
chr3	41983180	36
chr3	41999033	36
chr3	42349123	34
chr3	42415995	66
chr3	42471080	42
chr3	42607968	39
chr3	42796881	2454
chr3	42819416	44
chr3	42989610	328
chr3	43233687	36
chr3	44510739	53
chr3	44699558	114
chr3	44699666	963
chr3	44700619	64
chr3	44829557	53
chr3	45031834	73
chr3	45133734	538
chr3	45205930	42
chr3	45568412	400
chr3	45594793	51
chr3	45789560	54
chr3	45977359	31
chr3	46043728	34
chr3	46182586	50
chr3	46340747	54
chr3	46431530	39
chr3	46441919	38
chr3	46488533	31
chr3	46509316	164
chr3	46554264	44
chr3	46741064	44
chr3	46840275	308
chr3	46963386	32
chr3	47049789	32
chr3	47190067	32
chr3	47449179	2773
chr3	47490582	35
chr3	48155576	135
chr3	48191701	49
chr3	48210683	32
chr3	48212181	271
chr3	48212389	61
chr3	48400351	62
chr3	48483715	40
chr3	48729043	37
chr3	48734419	37
chr3	48920357	940
chr3	49160319	333
chr3	49500064	39
chr3	49606324	105
chr3	49790137	37
chr3	49911219	32
chr3	49938771	774
chr3	50084779	34
chr3	50084945	36
chr3	50311771	422
chr3	50480855	121
chr3	50556579	40
chr3	50803601	40
chr3	50839703	35
chr3	50869342	31
chr3	50886209	37
chr3	50970887	36
chr3	51041185	34
chr3	51249653	104
chr3	51738799	68
chr3	51738851	68
chr3	51861284	48
chr3	52045888	38
chr3	52596436	31
chr3	52696931	80
chr3	52781197	47
chr3	52928572	40
chr3	53211211	32
chr3	53220646	73
chr3	53235940	66
chr3	54141087	40
chr3	54246592	31
chr3	54298944	31
chr3	54646101	63
chr3	54736045	61
chr3	55324420	93
chr3	55368312	41
chr3	55445515	48
chr3	55754553	5867
chr3	56040591	117
chr3	56483779	32
chr3	56570672	256
chr3	56584281	66
chr3	56821964	34
chr3	56923042	34
chr3	56995620	55
chr3	57002477	77
chr3	57389840	36
chr3	57390417	293
chr3	57538314	74
chr3	57695304	184
chr3	57747901	53
chr3	57748127	40
chr3	58286849	36
chr3	58290608	39
chr3	59139506	327
chr3	59392227	68
chr3	59507335	108
chr3	59670661	38
chr3	59764882	38
chr3	59867176	911
chr3	59986509	142
chr3	60281034	31
chr3	60860097	77
chr3	60861194	445
chr3	60955606	38
chr3	61141512	996
chr3	61373180	36
chr3	61465903	41
chr3	61672000	35
chr3	61680742	270
chr3	61738272	34
chr3	61792672	33
chr3	61885651	195
chr3	62092092	38
chr3	62120383	143
chr3	63198623	52
chr3	63245701	37
chr3	63270853	120
chr3	63313700	172
chr3	63476214	112
chr3	63581440	40
chr3	63595714	102
chr3	63764356	78
chr3	64232542	32
chr3	64315011	111
chr3	64444389	99
chr3	64978244	37
chr3	65193974	52
chr3	65203196	25877
chr3	65269432	49
chr3	65519353	33
chr3	65530740	66
chr3	65950964	34
chr3	66059211	48
chr3	66063581	302
chr3	66105346	292
chr3	66168173	37
chr3	66208678	97
chr3	66369025	33
chr3	66613080	44
chr3	66625121	34
chr3	66712829	57
chr3	66713452	123
chr3	66810781	39
chr3	66915496	62
chr3	67443284	3104
chr3	67444569	175
chr3	67959153	1274
chr3	68370438	36
chr3	68418422	51
chr3	68613661	33
chr3	68690529	8178
chr3	68742336	42
chr3	68821320	290
chr3	68841064	291
chr3	68900239	31
chr3	69267588	56
chr3	69279687	35
chr3	69366450	49
chr3	69367501	51
chr3	69793537	50
chr3	69964325	413
chr3	70211335	44
chr3	70337057	63
chr3	70365970	335
chr3	70602605	39
chr3	70894163	328
chr3	71308772	38
chr3	71543989	32
chr3	71767013	33
chr3	71979840	42
chr3	72045054	56
chr3	72045604	71
chr3	72074337	218
chr3	72330559	297
chr3	72431104	117
chr3	72447090	458
chr3	72902711	34
chr3	73136788	40
chr3	73137693	35
chr3	73889884	346
chr3	74031566	31
chr3	74166227	59
chr3	74344397	32
chr3	74460786	32
chr3	74659467	127
chr3	74659811	95
chr3	74716274	323
chr3	74740732	75
chr3	75052065	211
chr3	75145986	38
chr3	75414207	54666436
chr3	75414267	54676441
chr3	75466117	36
chr3	75555455	48
chr3	75612168	138
chr3	75634205	69
chr3	75647280	447
chr3	75671891	63
chr3	75679439	35
chr3	75712442	40
chr3	75714365	39
chr3	75716238	247
chr3	75723729	53
chr3	75725002	152
chr3	75777247	65
chr3	75829891	33
chr3	75968778	132
chr3	76012850	53
chr3	76150389	85
chr3	76173158	288
chr3	76206542	80
chr3	76283152	34
chr3	76439247	127
chr3	76622238	51
chr3	76730342	254
chr3	77090323	41
chr3	77123970	45
chr3	77164759	129
chr3	77292400	156
chr3	77294345	51
chr3	77295571	106
chr3	77731148	44
chr3	78373177	52
chr3	78394508	34
chr3	78553780	46
chr3	78583007	176
chr3	78583442	31
chr3	78623393	10623
chr3	78842155	162
chr3	79502735	39
chr3	79612877	194
chr3	79619093	48
chr3	79760741	77
chr3	79771101	52
chr3	79848801	53
chr3	80541027	5903
chr3	80608270	127
chr3	80766095	67
chr3	80876159	1293
chr3	80879868	32
chr3	80976100	34
chr3	81141439	52
chr3	81292180	37
chr3	81702099	34
chr3	81737341	48
chr3	81858356	320
chr3	82152797	1320
chr3	82229287	33
chr3	82464571	90
chr3	82584835	96
chr3	82819689	4041
chr3	82887507	301
chr3	82908087	261
chr3	82916354	78
chr3	83014602	34
chr3	83053216	60
chr3	83470321	34
chr3	83495720	78
chr3	83691450	32
chr3	83731254	34
chr3	83779094	49
chr3	83803973	2234
chr3	84057969	44
chr3	84171158	34
chr3	84237805	36
chr3	84459816	43
chr3	84498589	36
chr3	84517263	59
chr3	85013929	61
chr3	85212807	95
chr3	85321116	36
chr3	85336963	39
chr3	85527415	5791
chr3	85543233	32
chr3	85548221	907
chr3	85568414	37
chr3	85768758	54
chr3	86164255	317
chr3	86254099	36
chr3	86286953	58
chr3	87310147	31
chr3	87360898	31
chr3	87399665	32
chr3	87542186	34
chr3	87548423	37
chr3	87570689	1202
chr3	88090572	285
chr3	88261846	137
chr3	88268352	37
chr3	88404582	278
chr3	88435888	31
chr3	88497976	285
chr3	88497977	474
chr3	88566393	34
chr3	88845457	32
chr3	88899124	34
chr3	88995279	40
chr3	89020241	38
chr3	89638444	31
chr3	89654959	34
chr3	90304077	32
chr3	90550037	191
chr3	90559869	5389
chr3	90563793	5035
chr3	90564915	5044
chr3	90676950	170
chr3	90699772	104
chr3	91291069	145
chr3	91345176	221
chr3	91361105	238
chr3	91438798	275
chr3	94043542	148
chr3	94460355	71
chr3	94628105	89
chr3	94637882	36
chr3	95253741	32
chr3	95293938	45
chr3	95365914	40
chr3	95370643	34
chr3	95397362	330
chr3	95447997	49
chr3	95448244	44
chr3	95687060	33
chr3	95745292	38
chr3	95746915	2130
chr3	95746925	4999
chr3	95749272	2885
chr3	95825555	2424
chr3	96171156	31
chr3	96239639	32
chr3	96239882	55
chr3	96283774	36
chr3	96620522	106
chr3	96620936	80
chr3	96663963	31
chr3	97363170	68
chr3	98040963	32
chr3	98074361	44
chr3	98154338	58017
chr3	98155634	56720
chr3	98196230	753
chr3	98202613	36
chr3	98249573	53
chr3	98267389	32
chr3	98608199	42
chr3	98608412	49
chr3	98621055	33
chr3	98656232	295
chr3	98688130	1396
chr3	98837915	194
chr3	99180217	3329
chr3	99263596	73
chr3	99284940	32
chr3	99314761	34
chr3	99318607	313
chr3	99886232	51
chr3	99909938	847
chr3	99983431	48
chr3	100021943	34
chr3	100066517	306
chr3	100115548	39
chr3	100431990	32
chr3	100451783	52
chr3	100605821	33
chr3	100749262	33
chr3	100830127	38
chr3	101040163	34
chr3	101185291	42
chr3	101469536	321
chr3	101489503	31
chr3	101491321	135
chr3	101713540	274
chr3	101891167	76
chr3	101891697	81
chr3	101896327	31
chr3	102098203	31
chr3	102564941	338
chr3	102806133	32
chr3	102808487	89
chr3	102808772	145
chr3	102829520	1323
chr3	102863538	32
chr3	103254994	68
chr3	103444222	32
chr3	103749901	1325
chr3	103757374	66
chr3	103829076	319
chr3	104091368	50
chr3	104163460	113
chr3	104271896	32
chr3	104559348	847
chr3	104697464	130
chr3	105280779	114
chr3	105663140	35
chr3	106074250	78
chr3	106084055	35
chr3	106111504	388
chr3	106633765	390
chr3	106818864	5551529
chr3	106870973	75
chr3	106933893	47
chr3	107017121	254
chr3	107094779	164
chr3	107335065	36
chr3	107363787	41
chr3	107391212	135
chr3	107406271	42
chr3	107584087	62
chr3	108026359	98
chr3	108569182	37
chr3	108759496	98
chr3	108922148	35
chr3	109171924	36
chr3	109529327	77
chr3	109575095	35
chr3	109724665	57
chr3	109789961	52
chr3	110032900	579
chr3	110484307	40
chr3	110797735	60
chr3	110958493	47
chr3	111444273	32
chr3	111507528	305
chr3	111525158	5271
chr3	111780271	33
chr3	111830937	36
chr3	111832655	54
chr3	111993491	298
chr3	112205629	49
chr3	112748552	314
chr3	113025236	7232
chr3	113046664	52
chr3	113081571	58
chr3	113236257	169
chr3	113320422	81
chr3	113458162	40
chr3	113480931	45
chr3	113761748	415
chr3	113791862	31
chr3	113911700	34
chr3	114135184	326
chr3	114303502	96
chr3	114747636	324
chr3	115360786	38
chr3	115698129	69
chr3	115937804	32
chr3	116031538	32
chr3	116556424	325
chr3	116964836	31
chr3	117023787	40
chr3	117050514	34
chr3	117050751	98
chr3	117108851	35
chr3	117409155	58
chr3	117761604	36
chr3	118562757	220
chr3	118565933	47
chr3	118588808	50
chr3	118615612	40
chr3	118718355	52
chr3	119495225	33
chr3	119568808	32
chr3	119622126	37
chr3	120175138	460
chr3	120413773	38
chr3	121554945	118
chr3	121786167	429
chr3	121807209	35
chr3	121841504	32
chr3	122164690	354
chr3	122201622	49
chr3	122419604	326
chr3	122452504	44
chr3	122539511	31
chr3	122780140	51
chr3	122780893	39
chr3	123151955	320
chr3	123348040	37
chr3	123478680	289
chr3	123517909	315
chr3	123607430	33
chr3	124109922	472
chr3	124227663	36
chr3	124287782	44
chr3	124361814	57
chr3	124628142	129
chr3	124750122	121
chr3	124750764	42
chr3	124789392	347
chr3	124849838	287
chr3	124956458	34
chr3	125034182	47
chr3	125171209	770
chr3	125217451	868
chr3	125343436	70
chr3	125458814	47
chr3	125737056	54
chr3	125770573	309
chr3	125805551	90
chr3	125889065	189
chr3	125910279	54
chr3	125958065	43
chr3	126033300	35
chr3	126059223	74
chr3	126260440	55
chr3	126476105	82
chr3	126515718	99
chr3	126516187	64
chr3	126535571	34
chr3	126592555	37
chr3	126640094	327
chr3	126684181	36
chr3	127019174	66
chr3	127289908	1946
chr3	127296705	295
chr3	128454222	98
chr3	128470174	32
chr3	128544328	206
chr3	128587079	476
chr3	128676377	296
chr3	128801451	40
chr3	128955302	242
chr3	128955377	149
chr3	129206982	102
chr3	129339154	33
chr3	129818408	144
chr3	129971753	31
chr3	130044539	43363
chr3	130098740	59
chr3	130099997	35
chr3	130193852	316
chr3	130283577	32
chr3	130499407	118
chr3	130747251	40
chr3	130986870	33
chr3	131203764	38
chr3	131219054	88914
chr3	131317819	31
chr3	131395494	32
chr3	131615890	42
chr3	131776234	52
chr3	131814572	33
chr3	131952464	96
chr3	131952468	115
chr3	131958970	341
chr3	131969013	9031
chr3	132005333	34
chr3	132216027	33
chr3	132270238	5958
chr3	132786845	32
chr3	132826000	42
chr3	132881843	115
chr3	132918652	36
chr3	132935622	52
chr3	133057426	50
chr3	133300998	38
chr3	133342545	32
chr3	133414722	57
chr3	133425940	118
chr3	133502130	81
chr3	133502632	60
chr3	133885032	141
chr3	133967840	98
chr3	134058469	50
chr3	134199949	40
chr3	134329120	39
chr3	134398958	45
chr3	134575311	229
chr3	134665644	44
chr3	134701284	57
chr3	134701351	39
chr3	134722268	32
chr3	134816056	31
chr3	134955071	653
chr3	134959966	31
chr3	135192335	31
chr3	135421512	72
chr3	136264461	36
chr3	136299467	77
chr3	136551185	41
chr3	136867047	33
chr3	136893198	81
chr3	137353524	1085
chr3	137368476	46
chr3	138050732	205
chr3	138091674	33
chr3	138609534	53
chr3	138705155	37
chr3	138747069	44
chr3	138848177	197
chr3	138890360	39
chr3	139013523	31
chr3	139428083	36
chr3	139707034	58
chr3	140264390	38
chr3	140397978	32
chr3	140419513	83
chr3	140474951	219
chr3	140490013	76
chr3	140690554	32
chr3	141248577	77
chr3	141599766	308
chr3	141610361	65
chr3	141659066	76
chr3	141666147	43
chr3	141932453	33
chr3	141969174	35
chr3	142628339	36
chr3	143145630	38
chr3	143230041	35
chr3	143317667	45
chr3	143705006	44
chr3	143844711	33
chr3	143907754	61
chr3	143937107	37
chr3	143978605	64
chr3	144238463	72
chr3	144389969	110
chr3	144573055	40
chr3	144711231	66
chr3	144799050	578
chr3	144974269	126
chr3	145036279	59
chr3	145170662	461
chr3	145272499	8324
chr3	145294163	31
chr3	145482904	33
chr3	145502598	52
chr3	145505072	43
chr3	145518226	61
chr3	145548693	88
chr3	145641585	35
chr3	145693160	44
chr3	145750614	47
chr3	146023203	37
chr3	146214117	314
chr3	146224838	51
chr3	146483443	50
chr3	146483471	32
chr3	146635813	37
chr3	146667403	9673
chr3	146672618	4761
chr3	146697661	36
chr3	146745425	36
chr3	147093489	31
chr3	147125361	304
chr3	147326606	32
chr3	147940292	34
chr3	148033140	36
chr3	148479306	260
chr3	148745769	48
chr3	148849012	318
chr3	148974423	41
chr3	149014495	52
chr3	149126599	322
chr3	149380319	41
chr3	149380341	589
chr3	149445101	35
chr3	149445731	34
chr3	149457773	36
chr3	149510618	49
chr3	149764544	80
chr3	149766848	33
chr3	150037635	39
chr3	150135402	74
chr3	150160273	310
chr3	150181232	107
chr3	150221771	236
chr3	150245145	95
chr3	150672278	34
chr3	150821828	114
chr3	151030971	39
chr3	151081300	56
chr3	151368633	68
chr3	151430768	5841
chr3	151558016	59
chr3	151785434	34
chr3	151820684	155
chr3	152104773	32
chr3	152523596	32
chr3	152593946	1432
chr3	152664437	31
chr3	152727681	35
chr3	152899403	179
chr3	152912425	35
chr3	152982381	211
chr3	152983541	5823
chr3	153055857	109
chr3	153301262	103
chr3	153684036	81
chr3	154136242	31
chr3	154239249	47
chr3	154799384	41
chr3	155014799	46
chr3	155063529	38
chr3	155125271	66
chr3	155309425	3492
chr3	155526378	47
chr3	155537186	32
chr3	155566157	86
chr3	155619131	31
chr3	155653129	32
chr3	155693184	325
chr3	155948792	33
chr3	156522090	275
chr3	156899328	74
chr3	156911152	60
chr3	157198679	35
chr3	157233821	39
chr3	157272232	47
chr3	158202561	33
chr3	158245139	311
chr3	158399123	343
chr3	158399123	34
chr3	158477796	32
chr3	158632951	1172
chr3	158771531	51
chr3	158984249	49
chr3	159078115	75
chr3	159116638	34
chr3	159200120	36
chr3	159539232	668
chr3	159967248	38
chr3	160013307	49
chr3	160019912	63
chr3	160019912	179
chr3	160381265	32
chr3	160643896	38
chr3	160684593	181
chr3	160814495	66
chr3	161270364	36
chr3	161505360	38
chr3	161528940	335
chr3	161840691	60
chr3	161889712	33
chr3	162051285	35
chr3	162309657	54
chr3	162318818	47
chr3	162354362	32
chr3	162472030	39
chr3	162590796	55
chr3	162690518	316
chr3	162753857	35
chr3	162794346	114201
chr3	162999519	6248
chr3	163032749	67
chr3	163047113	4183
chr3	163347745	33
chr3	163529076	31
chr3	163533034	38
chr3	163576542	32
chr3	163669865	142
chr3	163710252	90
chr3	163746382	306
chr3	163902659	31
chr3	163991427	298
chr3	164470601	47
chr3	164746397	44
chr3	165073183	44
chr3	165092808	186
chr3	165312429	3663
chr3	165414283	114
chr3	165422615	53
chr3	165498862	41
chr3	165861105	274
chr3	166244353	38
chr3	166279346	32
chr3	167017351	124
chr3	167048361	34
chr3	168037064	32
chr3	168276181	45
chr3	168458416	67
chr3	168642635	34
chr3	168646852	32
chr3	168798157	70
chr3	168949632	44
chr3	169180793	39
chr3	169472559	47
chr3	169713398	39
chr3	169769255	129
chr3	169857416	34
chr3	170198019	37
chr3	170233237	273
chr3	170401776	314
chr3	170430711	300
chr3	170943516	47
chr3	171019108	34
chr3	171483401	32
chr3	171848584	34
chr3	172031016	36
chr3	172644218	34
chr3	173771640	52
chr3	174201550	32
chr3	174211858	115
chr3	174308177	33
chr3	174484254	315
chr3	174692961	292
chr3	174698582	307
chr3	174787584	69
chr3	174885876	32
chr3	174894594	34
chr3	175013061	70
chr3	175199831	48
chr3	175296091	63
chr3	175345163	50
chr3	175590212	39
chr3	175623289	32
chr3	175956152	288
chr3	176025991	40
chr3	176223636	44
chr3	176361738	83
chr3	176468672	32
chr3	176788284	123
chr3	176857891	60
chr3	176965985	482
chr3	177195459	85
chr3	177381999	47
chr3	177639709	34
chr3	177645180	306
chr3	178163343	70
chr3	178178709	58
chr3	178368294	49
chr3	178758136	488
chr3	178759739	74
chr3	178832345	741
chr3	179031925	35
chr3	179121475	42
chr3	179374342	33
chr3	179468050	36
chr3	179727901	143
chr3	179962071	53
chr3	180373884	1245
chr3	180514247	45
chr3	180859997	172
chr3	181288400	73
chr3	181366353	230
chr3	181392116	49
chr3	181407082	34
chr3	181715433	45
chr3	181742912	92
chr3	181918370	34
chr3	183216572	34
chr3	183534131	45
chr3	183571486	1141
chr3	183608617	50
chr3	183661077	1922
chr3	183712190	145
chr3	183870226	284
chr3	183882204	83
chr3	184407587	196
chr3	184617237	298
chr3	184670709	59
chr3	184895577	114
chr3	184998497	46
chr3	185045173	56
chr3	185091903	34
chr3	185230545	407
chr3	185234496	104
chr3	185453811	100
chr3	185538767	48
chr3	185584451	32
chr3	186015085	100
chr3	186113485	46
chr3	186126170	72
chr3	186126427	59
chr3	186302474	39
chr3	186355254	51
chr3	186717845	39
chr3	186730655	56
chr3	186809523	40
chr3	186863244	4251
chr3	186873938	38
chr3	186874231	81
chr3	186926225	32
chr3	186984716	90
chr3	187108877	314
chr3	187412348	39
chr3	187418164	6233
chr3	187659076	67
chr3	187699753	32
chr3	187718097	45
chr3	188142526	57
chr3	188182781	34
chr3	188276675	49
chr3	188308960	35
chr3	188384788	31
chr3	188495083	34
chr3	188587043	344
chr3	188613281	34
chr3	188658136	31
chr3	188755809	41
chr3	188784296	746
chr3	189312082	39
chr3	189356570	57
chr3	189537650	81
chr3	189546328	71
chr3	189858123	322
chr3	189878660	266
chr3	190007966	36
chr3	190019559	3180
chr3	190028771	51
chr3	190572859	297
chr3	190760669	176
chr3	191007760	64
chr3	191390411	76
chr3	191863119	230
chr3	192063049	52
chr3	192172159	1362
chr3	193157543	10073
chr3	194526992	39
chr3	194567795	35
chr3	194645530	60
chr3	194663361	393
chr3	194677983	1606
chr3	194706259	53
chr3	194822564	154
chr3	194929459	31
chr3	195042276	42
chr3	195059739	161
chr3	195065657	1070
chr3	195474841	233
chr3	195619205	152
chr3	195686747	497
chr3	195699256	38
chr3	195699954	387
chr3	195712780	31
chr3	195712805	996
chr3	195713187	457
chr3	195717035	58
chr3	195725148	343
chr3	195767685	40
chr3	195835926	47
chr3	195874482	365
chr3	195880976	106
chr3	195931665	52
chr3	196004159	47
chr3	196014115	31
chr3	196034884	302
chr3	196096914	48
chr3	196098837	786
chr3	196103404	210
chr3	196113252	34
chr3	196145339	60
chr3	196165009	114
chr3	196329056	930
chr3	196463212	110
chr3	196528445	35
chr3	196543273	67
chr3	196630643	35
chr3	196663251	52
chr3	196669108	51
chr3	197030171	157
chr3	197132589	100
chr3	197324836	41
chr3	197384070	2303
chr3	197384331	462
chr3	197390285	1435
chr3	197437772	45
chr3	197510596	122
chr3	197728094	69
chr3	197755582	122
chr3	197823083	32
chr3	197857371	102
chr3	197869545	34
chr3	197903992	46
chr3	197921978	55
chr3	197941343	37
chr3	198003614	296
chr3	198072064	130
chr3	198077770	59
chr3	198098845	5158
chr3	198100777	5158
chr3	198122360	51
chr3	198139689	57
chr4	14875	190102670
chr4	17517	190097532
chr4	19033	190088225
chr4	19091	190094318
chr4	20923	190084438
chr4	23019	190080253
chr4	24294	190077760
chr4	25346	190075688
chr4	26363	190073597
chr4	27293	190071699
chr4	30942	190067183
chr4	34517	190060031
chr4	35079	190058930
chr4	47643	39
chr4	48997	100
chr4	64634	3363
chr4	322567	39
chr4	531268	60
chr4	535424	44
chr4	538110	64
chr4	541942	123
chr4	550907	248
chr4	576856	65
chr4	635495	35
chr4	651164	186
chr4	669072	88
chr4	669074	608
chr4	679271	102
chr4	681599	47
chr4	707465	143
chr4	713204	124
chr4	721745	53
chr4	722667	32
chr4	736782	70
chr4	744690	1460
chr4	747516	54
chr4	789904	155
chr4	826245	43
chr4	913842	98
chr4	927273	76
chr4	968255	92
chr4	1020931	58
chr4	1054846	309
chr4	1095097	1304
chr4	1096428	57
chr4	1195007	100
chr4	1210797	36
chr4	1240180	111
chr4	1240396	40
chr4	1278883	70
chr4	1316995	70
chr4	1330530	47
chr4	1333831	110
chr4	1397437	548
chr4	1426039	961
chr4	1497064	169
chr4	1545290	692
chr4	1555833	37
chr4	1556184	36
chr4	1568681	62
chr4	1599231	64
chr4	1601232	713
chr4	1615380	37
chr4	1641044	109
chr4	1651760	32
chr4	1666273	59
chr4	1672322	32
chr4	1707225	43
chr4	1951443	33
chr4	2038253	32
chr4	2299611	627
chr4	2334740	86
chr4	2396063	668
chr4	2398678	89
chr4	2430055	190
chr4	2465645	60
chr4	2627385	141
chr4	2761532	72
chr4	2800984	79
chr4	2808753	287
chr4	2826229	32
chr4	3227362	65
chr4	3293983	101
chr4	3309949	44
chr4	3310268	97
chr4	3385971	60
chr4	3388204	33
chr4	3411384	45
chr4	3440605	102
chr4	3440757	95
chr4	3476247	125
chr4	3483090	88
chr4	3486698	34
chr4	3490245	107
chr4	3490402	55
chr4	3509212	96
chr4	3509433	154
chr4	3522573	35
chr4	3573588	248
chr4	3591782	74
chr4	3609930	68
chr4	3610300	316
chr4	3613365	258
chr4	3726186	87
chr4	3826057	138
chr4	3859547	54
chr4	4005088	78
chr4	4012709	2591
chr4	4022777	5591761
chr4	4039501	338
chr4	4260671	31
chr4	4349056	61
chr4	4399488	34
chr4	4574900	69
chr4	4702827	67
chr4	4772351	33
chr4	5064408	145
chr4	5100638	53
chr4	5159584	66
chr4	5316396	98
chr4	5528659	60
chr4	5706287	197
chr4	5748793	33
chr4	5808128	31
chr4	6098535	68
chr4	6170421	91
chr4	6353694	116
chr4	6382614	58
chr4	6397537	391
chr4	6649866	1321
chr4	6725769	47
chr4	6726026	66
chr4	6977031	41
chr4	6977636	82
chr4	7019710	55
chr4	7181838	196
chr4	7255846	110
chr4	7362920	31
chr4	7363449	273
chr4	7387250	98
chr4	7442340	85
chr4	7448771	375
chr4	7455140	112
chr4	7481886	274
chr4	7486324	46
chr4	7522694	258
chr4	7525926	35
chr4	7561530	42
chr4	7641888	38
chr4	7676767	73
chr4	7748696	71
chr4	7766607	34
chr4	7789544	65
chr4	7835132	771
chr4	7896532	59
chr4	7900336	39
chr4	7918187	47
chr4	7918787	80
chr4	7918982	81
chr4	7930364	31
chr4	7994069	1100
chr4	8026843	32
chr4	8034466	204
chr4	8034524	233
chr4	8076834	41
chr4	8131684	44
chr4	8184877	49
chr4	8211446	146
chr4	8254552	32
chr4	8316515	48
chr4	8364485	57
chr4	8609046	37
chr4	8620404	5639
chr4	8622074	5643
chr4	8623946	11216
chr4	8627902	5634
chr4	8628560	5645
chr4	8686876	177
chr4	8742133	68
chr4	8758742	451
chr4	8777145	84
chr4	8819078	67
chr4	8897226	35
chr4	9040988	553
chr4	9066334	32
chr4	9102882	22398
chr4	9135179	38
chr4	9140537	78
chr4	9396123	38
chr4	9449338	133
chr4	9473517	74
chr4	9474175	68
chr4	9474783	169
chr4	9575353	471
chr4	9615305	43
chr4	9687286	71
chr4	9703222	2831
chr4	9734293	37
chr4	9749458	36
chr4	9931940	34
chr4	9950685	250
chr4	9955210	318
chr4	10134485	273
chr4	10140063	42
chr4	10189887	35
chr4	10209638	23305
chr4	10406269	31
chr4	10654403	42
chr4	10699244	58
chr4	11191786	57
chr4	11468480	33
chr4	11599803	33
chr4	11717449	2245
chr4	11875780	58
chr4	11934397	34
chr4	12108015	78
chr4	12237660	123
chr4	12238018	40
chr4	12407365	49
chr4	12614307	40
chr4	12667065	69
chr4	12889589	37
chr4	13061801	218
chr4	13232873	60
chr4	13307076	40
chr4	13761223	121
chr4	13940782	32
chr4	14023830	33
chr4	14116105	70
chr4	14255632	68
chr4	14389425	293
chr4	14633906	34
chr4	14637932	40
chr4	14641300	32
chr4	14786836	87
chr4	14796768	32
chr4	14834007	121
chr4	14835472	1652
chr4	14836586	590
chr4	14845042	49
chr4	14914593	97
chr4	14955279	110
chr4	14960255	33
chr4	15038585	114
chr4	15116393	32
chr4	15167583	31
chr4	15212743	76
chr4	15470672	46
chr4	15615611	232
chr4	15985885	36
chr4	16094145	32
chr4	16323391	252
chr4	16393510	61
chr4	16397198	38
chr4	16425330	52
chr4	16755510	41
chr4	16810561	161
chr4	16897896	78
chr4	17201138	311
chr4	17392744	62
chr4	17395170	32
chr4	17459191	159
chr4	17577188	87
chr4	17580163	134
chr4	17632043	31
chr4	18275908	32
chr4	18331739	44
chr4	18369184	66
chr4	18496558	32
chr4	18612496	138
chr4	18753117	218
chr4	18759173	34
chr4	19055848	466
chr4	19077839	31
chr4	19128950	51
chr4	20038436	34
chr4	20079840	94
chr4	20102061	35
chr4	20405918	989
chr4	20857593	31
chr4	20931890	210
chr4	20999414	31
chr4	21159379	6095
chr4	21200306	50
chr4	21234210	56
chr4	21264177	90
chr4	21291853	38
chr4	21304040	45
chr4	21321739	59
chr4	21400491	33
chr4	21528679	77
chr4	21594812	6842
chr4	21693107	118
chr4	21714786	249
chr4	21757169	76
chr4	21911622	34
chr4	22083268	32
chr4	22431274	61
chr4	22500442	98
chr4	22815362	38
chr4	23099051	89
chr4	23249941	32
chr4	23497537	105
chr4	23653004	41
chr4	23811889	33
chr4	23844782	79
chr4	23859789	39
chr4	23992278	34
chr4	24387768	65
chr4	24436644	72
chr4	24672330	31
chr4	24773429	172
chr4	25074835	32
chr4	25239430	141
chr4	25249444	34
chr4	25350231	2467
chr4	25451436	34
chr4	25495542	313
chr4	25808869	123
chr4	26109433	85
chr4	26156606	35
chr4	26209530	353
chr4	26209534	2490
chr4	26254843	33
chr4	26270359	46
chr4	26437006	295
chr4	26526655	243
chr4	26880634	45
chr4	26885842	32
chr4	27625919	52
chr4	27731302	40
chr4	27832813	54
chr4	27964421	31
chr4	28106218	46
chr4	28124602	123
chr4	28256540	54
chr4	28319137	281
chr4	28520985	75
chr4	28588663	40
chr4	28922247	54
chr4	28923731	297
chr4	28987297	176
chr4	28995791	56
chr4	29264599	63
chr4	29659498	328
chr4	29661254	31
chr4	30045065	37
chr4	30073816	68
chr4	30175397	31
chr4	30278100	85
chr4	30540794	2565
chr4	30618557	34
chr4	31097602	31
chr4	31203669	342
chr4	31336870	199
chr4	31491245	438
chr4	31583124	32
chr4	31706008	34
chr4	31816546	140
chr4	31819293	13276
chr4	31835770	152
chr4	31946677	31
chr4	31947332	35
chr4	32315241	74
chr4	32617700	34
chr4	33045214	35
chr4	33320081	32
chr4	33325242	32
chr4	33555062	35
chr4	33612508	49
chr4	33636115	32
chr4	33659662	36
chr4	33845549	1058
chr4	33845549	1053
chr4	34077150	31
chr4	34778260	49219
chr4	34902501	53
chr4	34927472	210
chr4	34927528	68
chr4	35013848	34
chr4	35218105	129
chr4	35308090	31
chr4	35906102	86
chr4	36156318	107
chr4	36212084	36
chr4	36323583	280
chr4	36332185	47
chr4	36468294	340
chr4	36714137	186
chr4	36841137	343
chr4	36906762	34
chr4	36942128	62
chr4	37036717	163
chr4	37330765	825
chr4	37481460	58
chr4	37509271	72
chr4	37604785	98
chr4	37737980	69
chr4	37852401	35
chr4	37883841	181
chr4	38754339	556
chr4	38858750	40
chr4	38992674	72
chr4	39160986	37
chr4	39211950	36
chr4	39255994	32
chr4	39408939	289
chr4	39689888	75
chr4	39801955	35
chr4	39930215	34
chr4	40008986	316
chr4	40023433	1247
chr4	40032768	87
chr4	40032790	164
chr4	40297654	42
chr4	40592954	37
chr4	40733134	41
chr4	40733836	49
chr4	40752821	63
chr4	40879186	288
chr4	40982185	62
chr4	41066070	116
chr4	41337443	32
chr4	41491350	31
chr4	41574236	32
chr4	41849066	33
chr4	42021917	185
chr4	42203958	33
chr4	43101704	44
chr4	43343631	68
chr4	43384909	94
chr4	43397969	304
chr4	43450995	93
chr4	43525652	51
chr4	43536836	66
chr4	43561656	35
chr4	43682588	164
chr4	43749785	293
chr4	43789015	141
chr4	43846717	40
chr4	43929479	341
chr4	44016778	203
chr4	44189331	126
chr4	44417616	971
chr4	44456547	38
chr4	44505260	454
chr4	44507362	319
chr4	44515350	44
chr4	44840126	128
chr4	44963912	34
chr4	44969978	171
chr4	45023437	1474
chr4	45025171	1503
chr4	45026239	108
chr4	45102249	48
chr4	45121419	105
chr4	45142915	147
chr4	45219072	32
chr4	45242422	31
chr4	45439051	35
chr4	46029661	41
chr4	46053987	2205
chr4	46117857	66
chr4	46389824	38
chr4	47024951	32
chr4	47283356	33
chr4	47401822	39
chr4	47441238	31
chr4	47485805	58
chr4	47923129	48
chr4	47976163	50
chr4	48084844	58
chr4	48104269	222
chr4	48289583	2471
chr4	48645155	32
chr4	48656325	116
chr4	48659377	432
chr4	48944061	50
chr4	48979480	32
chr4	49092005	59
chr4	49092495	819
chr4	49092917	2230
chr4	49094483	1633
chr4	49144808	322
chr4	49147951	65
chr4	49166361	68
chr4	49583586	117
chr4	49607373	124
chr4	49641519	95
chr4	49642770	73
chr4	49643696	75
chr4	49645302	128
chr4	49645622	1315
chr4	49648554	329
chr4	49650764	134
chr4	49655161	2802
chr4	52253509	33
chr4	52289000	83
chr4	52465099	42
chr4	52465607	39
chr4	52524524	34
chr4	52762323	241
chr4	53139390	154
chr4	53207472	237
chr4	53237859	36
chr4	53417764	40
chr4	53464491	31
chr4	53549488	291
chr4	53923793	1383
chr4	54154880	147
chr4	54157148	46
chr4	54169924	1385
chr4	54348068	31
chr4	54616267	311
chr4	54617310	413
chr4	54711646	74
chr4	55067123	32
chr4	55132400	334
chr4	55156977	43
chr4	55400249	31
chr4	55445103	151
chr4	55909168	34
chr4	56057790	206
chr4	56214671	44
chr4	56635697	126
chr4	56685927	41
chr4	57281863	326
chr4	57856042	664
chr4	57856062	361
chr4	57868970	32
chr4	57906487	104
chr4	57907136	55
chr4	57987469	38
chr4	58021110	1046
chr4	58110162	85
chr4	58194183	86
chr4	58194363	50
chr4	58433200	35
chr4	58482065	51
chr4	58724014	349
chr4	58762209	160
chr4	59119669	107
chr4	59129848	125
chr4	59135408	37
chr4	59510356	64
chr4	59723375	118
chr4	59915544	33
chr4	60121875	227
chr4	60121880	164
chr4	60122903	44
chr4	60123259	47
chr4	60190282	260
chr4	60236302	32
chr4	60423531	62
chr4	60464387	3078
chr4	60572465	58
chr4	60705167	32
chr4	60934867	33
chr4	60979647	31
chr4	60979677	44
chr4	61073473	3054
chr4	61162594	283
chr4	61180212	42
chr4	61291578	48
chr4	61432569	35
chr4	61448704	62
chr4	61602073	31
chr4	61633138	555
chr4	62271473	63
chr4	62329569	47
chr4	62435464	486
chr4	62461392	37
chr4	62612559	50
chr4	62891271	34
chr4	63202066	132
chr4	63202661	163
chr4	63529363	32
chr4	63564957	51
chr4	63576825	338
chr4	63668504	34
chr4	63848936	40
chr4	63860098	38
chr4	63917878	970
chr4	64036601	37
chr4	64975377	88
chr4	64989894	62
chr4	65045265	90
chr4	65145337	101
chr4	65150860	42
chr4	65498945	83
chr4	65574610	40
chr4	65775400	311
chr4	65889672	280
chr4	65936763	3787
chr4	66133002	43
chr4	66136933	33
chr4	66228269	32
chr4	66256350	1420
chr4	66516493	70
chr4	66657159	35
chr4	66672213	334
chr4	67216373	42
chr4	67385606	43
chr4	67659617	31
chr4	67857289	40
chr4	67961483	33
chr4	67990266	50
chr4	68007461	69
chr4	68079056	291
chr4	68171178	322
chr4	68602981	46
chr4	68707033	5890
chr4	68732220	353
chr4	68870408	45
chr4	68925137	321
chr4	68996146	77
chr4	69220528	2819
chr4	69229307	32
chr4	69271873	2816
chr4	69601741	5348
chr4	69611301	277
chr4	69762318	288
chr4	70042732	46
chr4	70227587	343
chr4	70242276	192
chr4	70493990	32
chr4	70517862	87
chr4	70577998	32
chr4	70621761	1068
chr4	71060700	160
chr4	71537359	35
chr4	71570229	31
chr4	71863498	139
chr4	71876360	145
chr4	71887042	47
chr4	71902700	40
chr4	71963924	329
chr4	72074007	31
chr4	72105010	280
chr4	72455786	649
chr4	72529995	80
chr4	72533607	62
chr4	72549964	83
chr4	72553040	88
chr4	72662274	33
chr4	72965531	572
chr4	73446608	65
chr4	73650915	33
chr4	73674188	105
chr4	73727498	37
chr4	73855080	33
chr4	73961128	31
chr4	74019293	50
chr4	74441451	34
chr4	74560417	1356
chr4	74562323	282
chr4	74570974	92
chr4	74620327	39
chr4	74717544	6045
chr4	74798913	32
chr4	75266332	31
chr4	75324771	36
chr4	75614934	58
chr4	75643301	34
chr4	75663863	59
chr4	75942304	33
chr4	76027473	263
chr4	76059113	33
chr4	76608620	505
chr4	76681634	32
chr4	76844746	33
chr4	76916073	109
chr4	76917635	110
chr4	76918870	71
chr4	77826362	34
chr4	78007901	42
chr4	78238351	290
chr4	78249044	38
chr4	78347980	6061
chr4	78401827	299
chr4	78629316	70
chr4	79058928	36
chr4	79439476	2094
chr4	79558552	97
chr4	79705668	55
chr4	79783587	748
chr4	79811303	34
chr4	79919862	43
chr4	79966900	6037
chr4	80215536	304
chr4	80327722	31
chr4	80381380	339
chr4	80390511	36
chr4	80800497	52
chr4	81070376	321
chr4	81275755	233
chr4	81594227	47
chr4	81637488	31
chr4	81788152	93
chr4	81851541	80
chr4	81969429	207
chr4	81969773	40
chr4	82008160	2091
chr4	82077951	47
chr4	82222635	75
chr4	82294220	74
chr4	82474365	313
chr4	82507716	37
chr4	82573777	52
chr4	82619874	37
chr4	82626112	33
chr4	82865552	32
chr4	83182577	445
chr4	83185744	31
chr4	83186034	35
chr4	83226878	38
chr4	83300566	285
chr4	83494022	32
chr4	83501809	39
chr4	83521072	31
chr4	83562190	33
chr4	83574624	36
chr4	83648986	70
chr4	83649158	103
chr4	83943452	50
chr4	84599396	36
chr4	85001320	46
chr4	85114122	33
chr4	85178161	240
chr4	85317826	80
chr4	85389369	311
chr4	85411196	35
chr4	85570332	39
chr4	85583926	69
chr4	85739614	322
chr4	85874999	256
chr4	85894960	34
chr4	86138985	42
chr4	86842785	57
chr4	86995961	50
chr4	87022563	34
chr4	87060835	35
chr4	87214428	32
chr4	87226655	64
chr4	87308485	36
chr4	87615925	135
chr4	87926012	11535
chr4	88116533	336
chr4	88698573	38
chr4	88699309	73
chr4	88760322	322
chr4	89096784	238
chr4	89108552	36
chr4	89357451	52
chr4	90675647	6110
chr4	91010406	4280
chr4	91012491	2458
chr4	91012688	2262
chr4	91014949	283
chr4	91239578	1250
chr4	91673700	38
chr4	91782592	31
chr4	92439606	752
chr4	92442137	304
chr4	92460054	36
chr4	92471926	320
chr4	92482000	36
chr4	92578070	51
chr4	92646207	2804
chr4	92647308	1724
chr4	92647308	1831
chr4	92649011	2129
chr4	93244517	110
chr4	93316245	48
chr4	93517943	96
chr4	93638303	6036
chr4	93741173	36
chr4	93912544	34
chr4	93976431	34
chr4	94078229	31
chr4	94158043	41
chr4	94577821	316
chr4	94659481	32
chr4	95049419	38
chr4	95061179	36
chr4	95461303	206
chr4	95869786	35
chr4	95994790	31
chr4	96123243	69
chr4	96169981	36
chr4	96374527	77
chr4	96502163	3483
chr4	96806628	1667
chr4	96976058	35
chr4	98082433	38
chr4	98828558	39
chr4	99004473	40
chr4	99101885	337
chr4	99149138	311
chr4	99179557	68
chr4	99819713	287
chr4	100178580	160
chr4	100323692	264
chr4	100448824	42
chr4	100459180	49
chr4	100572231	103
chr4	100623034	33
chr4	100645616	31
chr4	101038999	1034
chr4	101090842	58
chr4	101124665	34
chr4	101470441	33
chr4	101749329	442
chr4	101839937	32
chr4	102171221	36
chr4	102212199	307
chr4	102408642	33
chr4	102409192	100
chr4	102463899	34
chr4	103112693	85
chr4	103370234	38
chr4	103650536	176
chr4	103650819	161
chr4	103823451	277
chr4	103949470	37
chr4	104143389	38
chr4	104581704	214
chr4	104830713	188
chr4	104831123	60
chr4	105124094	39
chr4	105313726	54
chr4	105449216	34
chr4	105494912	50
chr4	105511608	36
chr4	105561400	68
chr4	105898301	36
chr4	106350000	37
chr4	106399080	58
chr4	106455871	35
chr4	106498331	312
chr4	106844702	34
chr4	107053172	157
chr4	107073373	33
chr4	107165692	54
chr4	107206668	3906
chr4	107455481	35
chr4	107513249	59
chr4	107944851	32
chr4	108186528	302
chr4	108409814	31
chr4	108411337	41
chr4	108535526	35
chr4	108691820	99
chr4	108711737	138
chr4	108747147	58
chr4	109577598	325
chr4	109597335	76
chr4	109720574	36
chr4	109753053	62
chr4	109827304	66
chr4	109919298	33
chr4	110266985	133
chr4	110339036	50
chr4	110349999	32
chr4	110595165	190
chr4	110883547	40
chr4	110883693	101
chr4	110887613	309
chr4	111011676	53
chr4	111019784	41
chr4	111316365	4891
chr4	111573109	31
chr4	111644249	31
chr4	111698412	75
chr4	112548832	307
chr4	112577052	3029
chr4	113064723	465
chr4	113097102	284
chr4	113143285	69
chr4	113901886	42
chr4	114226333	42
chr4	114520411	99
chr4	114521226	104
chr4	114611404	31
chr4	114703452	273
chr4	115022427	32
chr4	115096121	88
chr4	115460023	71
chr4	115577440	42
chr4	115788777	44
chr4	115922434	43
chr4	115925507	43
chr4	116230739	35
chr4	116330327	317
chr4	116853266	35
chr4	117019372	194
chr4	117192041	38
chr4	117301065	38
chr4	117584079	138
chr4	117643580	51
chr4	117740093	95
chr4	117740375	54
chr4	117906047	31
chr4	117918927	34
chr4	117933822	36
chr4	118066134	88
chr4	118066585	187
chr4	118197353	32
chr4	118204260	4784
chr4	118238115	40
chr4	118594747	279
chr4	118853578	284
chr4	119096097	320
chr4	119323403	346
chr4	119342534	971
chr4	119348765	37
chr4	119632108	34
chr4	119943892	32
chr4	120165938	205
chr4	120216282	5980
chr4	120486497	325
chr4	120887786	317
chr4	120993767	39
chr4	121039144	51
chr4	121365487	77
chr4	121380184	32
chr4	121502689	52
chr4	121512554	32
chr4	121526892	185
chr4	122448187	41
chr4	123007581	36
chr4	123015804	51
chr4	123326851	32
chr4	123560558	41
chr4	123645512	79
chr4	123709543	119
chr4	123761579	32
chr4	124018217	39
chr4	124353580	62
chr4	124490940	62
chr4	124650931	33
chr4	124659049	44
chr4	124870749	46
chr4	124926102	51
chr4	124946218	329
chr4	125204205	66
chr4	125566479	46
chr4	125885659	32
chr4	126101363	106
chr4	126584333	48
chr4	126675037	457
chr4	126771580	48
chr4	126826561	50
chr4	127233060	115
chr4	127245078	34
chr4	127417176	46
chr4	127548312	43
chr4	127691963	36
chr4	128083680	187
chr4	128620350	59
chr4	129144970	2032
chr4	129356861	39
chr4	129440511	758
chr4	129486397	113
chr4	129574424	83
chr4	129581724	37
chr4	129669776	291
chr4	129671508	45
chr4	130137182	32
chr4	130194640	44
chr4	130371022	37
chr4	130425191	35
chr4	130534949	37
chr4	130548058	56
chr4	130690052	168
chr4	130773683	249
chr4	130927306	45
chr4	131366317	301
chr4	131591054	32
chr4	131841308	56
chr4	132146979	77
chr4	132192890	320
chr4	132259622	2158
chr4	132357119	35
chr4	132444315	69
chr4	132650903	33
chr4	132698731	306
chr4	132708450	33
chr4	132778217	31
chr4	132841727	35
chr4	132898458	318
chr4	132902649	55
chr4	132903651	41
chr4	133010800	33
chr4	133211253	612
chr4	133216532	46
chr4	133220460	309
chr4	133374399	320
chr4	133675268	395
chr4	133709399	42
chr4	134133137	34
chr4	134214181	400
chr4	134511873	2670
chr4	134567888	31
chr4	134645068	113
chr4	134668828	79
chr4	135007842	71
chr4	135018703	49
chr4	135055423	46
chr4	135417045	36
chr4	135813475	43
chr4	136037954	35
chr4	136098124	316
chr4	136115936	294
chr4	136251645	31
chr4	136314242	64
chr4	136620462	70
chr4	137290496	55
chr4	137337773	297
chr4	137893473	4159
chr4	137895480	132
chr4	137944872	32
chr4	138045057	1006
chr4	138135191	60
chr4	138237720	38
chr4	138299710	63
chr4	138304064	316
chr4	138493261	78
chr4	138547724	4361
chr4	138854465	51
chr4	138996629	34
chr4	139026851	321
chr4	139485559	41
chr4	139801641	38
chr4	140017776	144
chr4	140092071	31
chr4	140104352	66
chr4	140362273	307
chr4	140810827	51
chr4	140905723	31
chr4	140999944	100
chr4	141006210	32
chr4	141151436	38
chr4	141203083	95
chr4	141691107	48
chr4	141932286	89
chr4	142061907	34
chr4	142108391	57
chr4	142215892	32
chr4	142245769	156
chr4	142337752	58
chr4	142398376	35
chr4	142581465	107
chr4	142693483	44
chr4	142889608	71
chr4	143037775	33
chr4	143499696	276
chr4	143883548	67
chr4	143886438	240472
chr4	143887132	118287
chr4	143887943	118280
chr4	143889112	118271
chr4	144331922	42
chr4	144395295	3458
chr4	144458801	41
chr4	144684232	32
chr4	144742970	38
chr4	145321353	54
chr4	145693737	862
chr4	145793337	56
chr4	145998422	8170
chr4	146104177	49
chr4	146106264	38
chr4	146304145	5758
chr4	146672815	37
chr4	146728758	63
chr4	146917612	40
chr4	146971365	114
chr4	147053019	32
chr4	147159782	34
chr4	147349503	32
chr4	147350530	88
chr4	147358248	78
chr4	147783816	34
chr4	147784654	43
chr4	147798726	68
chr4	148494589	56
chr4	148507773	160
chr4	148508439	64
chr4	148677600	32
chr4	149046845	57
chr4	149239904	342
chr4	149442943	36
chr4	149818794	302
chr4	149882608	32
chr4	150029888	322
chr4	150239983	45
chr4	150420391	289
chr4	150639782	40
chr4	150660237	81
chr4	150780615	35
chr4	150953977	66
chr4	151049374	46
chr4	151214415	42
chr4	151214418	64
chr4	151214801	110
chr4	151280090	53
chr4	151362414	81
chr4	151390038	79
chr4	151419568	847
chr4	151526493	40
chr4	152111770	38
chr4	152661277	45
chr4	152728330	54
chr4	152889753	37
chr4	152986850	57
chr4	153129904	150
chr4	153244321	114
chr4	153662920	51
chr4	153808833	37
chr4	154157048	6881
chr4	154417189	38
chr4	154634564	61
chr4	154646317	54
chr4	154850278	58
chr4	155009727	37
chr4	155155379	31
chr4	155538147	424
chr4	155642015	34
chr4	155837147	45
chr4	155853560	54
chr4	155916449	37
chr4	156009177	48
chr4	156013877	159
chr4	156035583	57
chr4	156080890	311
chr4	156092961	98
chr4	156445741	40
chr4	156485759	76
chr4	156620005	31
chr4	156824291	35
chr4	156974957	32
chr4	157056299	88
chr4	157248581	66
chr4	157637174	99
chr4	157900213	38
chr4	157982644	463
chr4	157986138	5811
chr4	157989630	31
chr4	158017071	151
chr4	158208620	40
chr4	158256912	59
chr4	158472229	1220
chr4	158740159	51
chr4	158881379	33
chr4	159094758	134
chr4	159104489	65
chr4	159159491	87
chr4	159198248	35
chr4	159523518	50
chr4	159524159	105
chr4	159525294	32
chr4	159558903	45
chr4	159749071	115
chr4	159891945	60
chr4	160177690	170
chr4	160186090	137
chr4	160189569	56
chr4	160331657	33
chr4	160350618	56
chr4	160356218	99
chr4	160356502	33
chr4	160391138	69
chr4	160504885	44
chr4	160587008	40
chr4	160632274	40
chr4	160660984	302
chr4	160672737	178
chr4	161011917	33
chr4	161029584	34
chr4	161050192	34
chr4	161131291	228
chr4	161407679	56
chr4	161410987	34
chr4	161435505	286
chr4	161460348	166
chr4	161516566	42
chr4	161686329	33
chr4	161783611	42
chr4	161854981	77
chr4	161992901	46
chr4	162141106	306
chr4	162293157	118
chr4	162301507	80
chr4	162311262	309
chr4	162324536	32
chr4	162376453	47
chr4	162452486	52
chr4	162453350	43
chr4	162453384	44
chr4	162657068	621
chr4	162941997	34
chr4	163156008	345
chr4	163480362	54
chr4	163580798	313
chr4	163595089	141
chr4	163733207	86
chr4	163737147	834
chr4	163847549	32
chr4	164346599	56
chr4	164534286	82
chr4	164742412	37
chr4	164758801	35
chr4	164826275	40
chr4	164899604	40
chr4	165019817	135
chr4	165020329	43
chr4	165061836	33
chr4	165081469	2361
chr4	165116324	891
chr4	165541193	599
chr4	165779242	56
chr4	166065984	126
chr4	166181834	50
chr4	166186950	342
chr4	166253773	40
chr4	166271439	47
chr4	166346392	45
chr4	166446932	33
chr4	166490888	110
chr4	166579975	350
chr4	166603720	34
chr4	166666434	43
chr4	166755897	6012
chr4	167275840	1097
chr4	167388485	44
chr4	167406586	37
chr4	167406801	35
chr4	167451103	84
chr4	167456268	57
chr4	167787594	57
chr4	167804494	106
chr4	167854940	35
chr4	167885328	112
chr4	168153422	40
chr4	168155456	59
chr4	168156157	38
chr4	168297294	36
chr4	168542732	35
chr4	168557035	32
chr4	168625505	31
chr4	168679105	91
chr4	168759179	39
chr4	168793125	366
chr4	169031578	31
chr4	169078860	34
chr4	169178285	53
chr4	169802293	34
chr4	169819249	36
chr4	169942163	39
chr4	169960158	38
chr4	169966450	121
chr4	170046593	52
chr4	170370944	58
chr4	170441368	187
chr4	170972397	41
chr4	170979897	41
chr4	171019993	48
chr4	171048532	63
chr4	171220310	90
chr4	171419558	40
chr4	171644212	47
chr4	171657559	50
chr4	171794929	33
chr4	171798920	36
chr4	172034388	37
chr4	172069556	104
chr4	172206781	39
chr4	172405426	34
chr4	172503881	8489
chr4	172528964	32
chr4	172530943	32
chr4	172546795	92
chr4	172606629	68
chr4	172759799	36
chr4	173123078	293
chr4	173483356	208
chr4	173484362	70
chr4	173484941	144
chr4	173583674	33
chr4	173587366	34
chr4	173604159	130
chr4	173611916	2852
chr4	173867248	82
chr4	174038069	32
chr4	174152202	58
chr4	174224784	57
chr4	174265237	63
chr4	174290437	291
chr4	174342315	60
chr4	174455554	40
chr4	174613151	306
chr4	174704016	1803
chr4	174864077	34
chr4	175048992	108
chr4	175103377	67
chr4	175169922	86
chr4	176076213	33
chr4	176177985	36
chr4	176218158	240
chr4	176218511	64
chr4	176219543	42
chr4	176346113	1463
chr4	176612293	36
chr4	176739958	64
chr4	176883333	292
chr4	176948178	316
chr4	177036611	32
chr4	177084618	108
chr4	177228180	36
chr4	177235681	329
chr4	177414779	135
chr4	177541296	63
chr4	177593103	319
chr4	177736660	72
chr4	177910102	55
chr4	177970801	32
chr4	177970910	67
chr4	178005724	519
chr4	178030698	32
chr4	178049943	38
chr4	178104730	35
chr4	178119856	44
chr4	178231729	31
chr4	178243235	32
chr4	178248510	48
chr4	178277172	297
chr4	178455832	36
chr4	178580803	42
chr4	179035697	319
chr4	179130686	113
chr4	179130807	1388
chr4	179176723	631
chr4	179229196	40
chr4	179335813	299
chr4	179485069	45
chr4	179679031	86
chr4	179679393	32
chr4	179857395	43
chr4	179878492	341
chr4	180390216	249
chr4	180392804	1714
chr4	180396129	184
chr4	180628285	314
chr4	180765131	33
chr4	180823458	52
chr4	180945029	162
chr4	180955648	1502
chr4	181031403	58
chr4	181080126	67
chr4	181080658	36
chr4	181086807	31
chr4	181102527	43
chr4	181125495	31
chr4	181403048	33
chr4	181404673	40
chr4	181431534	41
chr4	181551827	36
chr4	181605441	56
chr4	181801648	31
chr4	181804121	72
chr4	181855983	95
chr4	182013941	84
chr4	182040000	176
chr4	182100657	58
chr4	182101059	45
chr4	182124918	61
chr4	182161744	46
chr4	182517379	318
chr4	182627640	35
chr4	182813332	32
chr4	182831806	2841
chr4	182883038	32
chr4	183013325	44
chr4	183041066	43
chr4	183164256	102
chr4	183336736	371
chr4	183350031	46
chr4	183382547	323
chr4	183399121	37
chr4	183463303	31
chr4	183464273	66
chr4	183642185	171
chr4	183740264	63
chr4	183753127	1461
chr4	183850903	136
chr4	183851189	137
chr4	183852462	141
chr4	183857428	46
chr4	183891305	40
chr4	183932330	48
chr4	184119309	35
chr4	184219858	135
chr4	184257349	64
chr4	184430301	34
chr4	184513941	35
chr4	184624496	119
chr4	184652879	108
chr4	184676295	143
chr4	184744624	318
chr4	184858363	61
chr4	184962419	108
chr4	185000228	33
chr4	185023023	43
chr4	185224453	31
chr4	185234400	311
chr4	185471354	39
chr4	185520481	2438
chr4	185560707	195
chr4	185688461	290
chr4	185710116	75
chr4	185731853	34
chr4	185781625	31
chr4	186034414	45
chr4	186042979	136
chr4	186057178	433
chr4	186092464	88
chr4	186136948	44
chr4	186158629	40
chr4	186159943	41
chr4	186172334	4749
chr4	186428187	168
chr4	186476513	952
chr4	186476530	78
chr4	186478095	110
chr4	186478388	46
chr4	186486960	34
chr4	186624158	44
chr4	186659804	59
chr4	186693366	328
chr4	186701982	46
chr4	186874555	320
chr4	186889151	38
chr4	186905368	39
chr4	186958131	84
chr4	186981632	51
chr4	187066620	156
chr4	187071444	99
chr4	187169418	36
chr4	187336625	43
chr4	187505217	42
chr4	187603858	171
chr4	187909396	45
chr4	188033953	39
chr4	188038214	122
chr4	188066721	80
chr4	188197594	51
chr4	188216120	263
chr4	188231679	72
chr4	188269044	464
chr4	188373037	299
chr4	188393866	287
chr4	188394209	300
chr4	188395036	66
chr4	188443041	266
chr4	188455547	36
chr4	188503953	3326
chr4	188504988	2638
chr4	188505258	61
chr4	188527621	67
chr4	188797041	63
chr4	188797064	59
chr4	188864437	82
chr4	188867815	31
chr4	188868815	41
chr4	188869556	87
chr4	188871059	189
chr4	188904936	32
chr4	188905443	31
chr4	188973585	1172
chr4	189011383	52
chr4	189019496	60
chr4	189036207	2364
chr4	189048534	356
chr4	189110621	34
chr4	189129927	138
chr4	189136860	6258
chr4	189155282	31
chr4	189184218	695
chr4	189184251	160
chr4	189332699	323
chr4	189352518	31
chr4	189355826	33
chr4	189363795	324
chr4	189400389	150
chr4	189404992	72
chr4	189484211	36
chr4	189484464	56
chr4	189496404	98
chr4	189496423	99
chr4	189541903	79
chr4	189541906	39
chr4	189545918	50
chr4	189557647	233
chr4	189557784	2659
chr4	189591629	48
chr4	189592414	46
chr4	189631554	69
chr4	189633458	110
chr4	189651563	1105
chr4	189677131	41
chr4	189684992	2933
chr4	189685258	1379
chr4	189685360	55
chr4	189685796	893
chr4	189686959	1045
chr4	189688085	61
chr4	189689072	155
chr4	189700408	308
chr4	189761916	124
chr4	189803718	130
chr4	189820304	285
chr4	189870594	36
chr4	190004824	33
chr4	190117296	389
chr4	190121574	86
chr4	190178246	1951
chr5	12456	278
chr5	43096	80
chr5	73162	87
chr5	83231	1975
chr5	83415	609
chr5	83423	601
chr5	100857	46
chr5	101586	631
chr5	175998	287
chr5	191331	31
chr5	196636	86
chr5	209088	130
chr5	212314	106
chr5	212774	89
chr5	257795	226
chr5	271933	31
chr5	307274	91
chr5	317899	406
chr5	317908	426
chr5	318055	514
chr5	340689	32
chr5	343433	31
chr5	344411	612
chr5	344438	654
chr5	356556	158
chr5	357477	126
chr5	376510	143
chr5	402382	55
chr5	415293	439
chr5	415294	437
chr5	420807	199
chr5	443217	39
chr5	444825	53
chr5	467386	476
chr5	467470	47
chr5	474128	309
chr5	474737	72
chr5	481789	153
chr5	484088	254
chr5	490222	49
chr5	492158	82
chr5	495379	106
chr5	497714	132
chr5	500905	31
chr5	502858	66
chr5	505355	81
chr5	532480	59
chr5	536887	215
chr5	540991	38
chr5	542205	288
chr5	552342	1553
chr5	552840	488
chr5	554770	233
chr5	561770	1817
chr5	561985	43
chr5	562381	46
chr5	562639	694
chr5	565075	430
chr5	565487	46
chr5	608768	51
chr5	628562	456
chr5	628648	55
chr5	631610	1347
chr5	642002	70
chr5	667831	290
chr5	668363	48
chr5	679394	45
chr5	679396	34
chr5	682376	57
chr5	691065	92057
chr5	696716	91177
chr5	711841	117
chr5	736317	92177
chr5	738297	92082
chr5	748991	55
chr5	755693	92493
chr5	761870	39
chr5	767893	110958
chr5	774712	61
chr5	802825	36
chr5	897356	1124
chr5	981838	218
chr5	981888	130
chr5	1022199	1644
chr5	1022700	1393
chr5	1060976	326
chr5	1063642	52
chr5	1072512	74
chr5	1073182	61
chr5	1080186	111
chr5	1081988	438
chr5	1082005	31
chr5	1082332	32
chr5	1082948	31
chr5	1096682	92
chr5	1099287	289
chr5	1170295	170
chr5	1180618	94
chr5	1223642	67
chr5	1229974	36
chr5	1238225	301
chr5	1242319	70
chr5	1252346	59
chr5	1275716	541
chr5	1276656	53
chr5	1284437	60
chr5	1284991	120
chr5	1307367	88
chr5	1332891	911
chr5	1414379	139
chr5	1435807	55
chr5	1456439	51
chr5	1456616	56
chr5	1459017	82
chr5	1472017	45
chr5	1491244	48
chr5	1543271	82
chr5	1578313	68
chr5	1585395	298
chr5	1627024	1699
chr5	1651585	51
chr5	1662945	181
chr5	1663616	534
chr5	1667283	42
chr5	1682348	313
chr5	1733326	40
chr5	1768917	170
chr5	1768986	64
chr5	1781665	48
chr5	1797054	32
chr5	1812539	278
chr5	1816704	49
chr5	1828048	45
chr5	1842976	304
chr5	1924477	612
chr5	1939252	77
chr5	1941041	310
chr5	1950892	442
chr5	1968299	3170
chr5	1984730	74
chr5	2018930	43
chr5	2019106	43
chr5	2025448	53
chr5	2082292	442
chr5	2152471	70
chr5	2160739	48
chr5	2165354	32
chr5	2180217	63
chr5	2246262	34
chr5	2327414	94
chr5	2332803	84
chr5	2512298	135
chr5	2564381	113
chr5	2650861	37
chr5	2657047	42
chr5	2777338	41
chr5	2784536	111
chr5	2895581	33
chr5	2907378	33
chr5	2907602	100
chr5	2946022	55
chr5	3015442	84
chr5	3078474	133
chr5	3117623	39
chr5	3276085	387
chr5	3346630	33
chr5	3359486	33
chr5	3381912	33
chr5	3420560	47
chr5	3499159	321
chr5	3502208	328
chr5	3508774	33
chr5	3653467	72
chr5	3707126	58
chr5	3728080	61
chr5	3761444	43
chr5	3785297	409
chr5	3969959	33
chr5	4015121	32
chr5	4095262	139
chr5	4095538	41
chr5	4189721	1381
chr5	4189734	148
chr5	4258602	36
chr5	4459300	71
chr5	4811341	34
chr5	4944735	46
chr5	5595136	279
chr5	5610561	357
chr5	5741504	39
chr5	5924999	40
chr5	6006979	33
chr5	6101093	31
chr5	6101641	158
chr5	6180729	62
chr5	6217983	297
chr5	6292318	32
chr5	6313830	83
chr5	6422529	38
chr5	6447180	177
chr5	6570102	49
chr5	6616670	231
chr5	6773813	682
chr5	6841193	36
chr5	6846391	76
chr5	7187910	285
chr5	7200212	42
chr5	7221825	320
chr5	7845936	286
chr5	8004906	31
chr5	8015578	47
chr5	8026898	309
chr5	8050122	41
chr5	8079713	65
chr5	8081155	56
chr5	8365346	42
chr5	8917604	42
chr5	9131607	31
chr5	9162465	108
chr5	9164152	31
chr5	9207874	32
chr5	9309924	32
chr5	9384542	37
chr5	9411661	314
chr5	9601867	35
chr5	9989985	213
chr5	10005165	301
chr5	10143211	67
chr5	10273501	1611
chr5	10345405	112
chr5	10345873	42
chr5	10346347	78
chr5	10435615	42
chr5	10455763	50
chr5	10508775	34
chr5	10574844	337
chr5	10634882	304
chr5	10638877	1146
chr5	10856614	32
chr5	11240121	94
chr5	11311345	97
chr5	11312052	84
chr5	11338924	325
chr5	11443185	65
chr5	11816662	521
chr5	11879342	80
chr5	12057018	88
chr5	12057059	32
chr5	12070012	37
chr5	12186388	304
chr5	12319691	31
chr5	12425868	164
chr5	12426916	1714
chr5	12490793	110
chr5	12769547	54
chr5	12810907	9504
chr5	13266041	42
chr5	13329903	264
chr5	13420694	56
chr5	13829897	31
chr5	13855204	315
chr5	13894983	297
chr5	13967711	206
chr5	14015608	112
chr5	14044630	35
chr5	14303167	86
chr5	14924425	81
chr5	15005168	39
chr5	15748025	70
chr5	16124692	677
chr5	16166950	31
chr5	16391683	298
chr5	16517200	33
chr5	16524858	42
chr5	16696595	44
chr5	16716519	245
chr5	16889451	35
chr5	16891315	41
chr5	16895771	32
chr5	16944093	74
chr5	16982799	252
chr5	17024122	176
chr5	17051769	194
chr5	17493400	31
chr5	17695939	34
chr5	17883886	68
chr5	17900531	53
chr5	17920648	112
chr5	17942964	82
chr5	17965718	32
chr5	17967744	48
chr5	18096795	84
chr5	18096903	81
chr5	18254551	36
chr5	18257459	300
chr5	18560480	32
chr5	18645485	48
chr5	18673591	56
chr5	19314519	40
chr5	19447144	34
chr5	19466247	63
chr5	19469181	33
chr5	19849584	115
chr5	19867643	40
chr5	19994731	34
chr5	20360117	31
chr5	20501483	42
chr5	20509631	32
chr5	20555408	33
chr5	20557856	138
chr5	20674814	56
chr5	20832486	13539013
chr5	20834719	13536779
chr5	21051803	35
chr5	21399050	31
chr5	21597065	37
chr5	21641246	103
chr5	21651466	324
chr5	21710492	146
chr5	21710567	952
chr5	21822215	32
chr5	21833077	38
chr5	21991542	48
chr5	22154435	42
chr5	22260935	2728
chr5	22308852	49
chr5	22698705	38
chr5	23374441	317
chr5	23413655	317
chr5	23469654	82
chr5	23715628	49
chr5	24076148	41
chr5	24091513	325
chr5	24145574	52
chr5	24271366	65
chr5	24370428	2909
chr5	24449776	34
chr5	24452742	322
chr5	24554078	41
chr5	24574741	952
chr5	24625615	33
chr5	24758235	66
chr5	25088868	31
chr5	25459859	49
chr5	25584520	146
chr5	25777209	324
chr5	25919187	32
chr5	26093046	1821
chr5	26094330	326
chr5	26107089	34
chr5	26111093	326
chr5	26186147	60
chr5	26230738	35
chr5	26235977	95
chr5	26653791	63
chr5	26700075	68
chr5	26796592	5199
chr5	27427000	52
chr5	27520228	40
chr5	28501356	33
chr5	28621680	36
chr5	28753151	79
chr5	28797511	40
chr5	28813471	253
chr5	29239361	41
chr5	29268638	32
chr5	29643244	6594915
chr5	29646270	60
chr5	29745490	31
chr5	29784203	36
chr5	29837073	41
chr5	29858561	58
chr5	29868897	67
chr5	30077702	39
chr5	30358770	33
chr5	30518086	85
chr5	30932016	35
chr5	31088775	53
chr5	31190134	945
chr5	31190135	401
chr5	31190537	537
chr5	31292842	32
chr5	31397457	35
chr5	31421909	31
chr5	31570381	56
chr5	31677317	322
chr5	31691459	54
chr5	31850287	48
chr5	32002575	181
chr5	32003091	41
chr5	32042028	39
chr5	32200626	32
chr5	32208227	42
chr5	32208874	34
chr5	32219599	33
chr5	32228578	33
chr5	32283375	1968
chr5	32370305	31
chr5	32452134	31
chr5	32564485	41
chr5	32633202	33
chr5	32741067	293
chr5	32797047	120
chr5	32973807	36
chr5	32974398	1053
chr5	33133106	36
chr5	33200764	312
chr5	33329776	71
chr5	33355465	331
chr5	33387559	51
chr5	33633244	5030
chr5	33827168	1931
chr5	33848992	48
chr5	33973832	40
chr5	34113166	301
chr5	34304686	3115
chr5	34371501	2161
chr5	34606719	35
chr5	34855158	68
chr5	34993651	31
chr5	35028559	61
chr5	35196059	38
chr5	35288255	31
chr5	35734401	37
chr5	35751037	65
chr5	35841729	116
chr5	36488575	51
chr5	36562393	1494
chr5	36649328	36
chr5	37415387	154
chr5	37557913	92
chr5	37562995	480
chr5	37583525	63
chr5	37583623	57
chr5	37649992	39
chr5	37688709	241
chr5	37853612	36
chr5	38134317	57
chr5	38163014	36
chr5	38396060	80
chr5	38598232	31
chr5	38759890	34
chr5	38821266	66
chr5	38823241	62
chr5	38825677	32
chr5	38867830	96
chr5	38990708	67
chr5	39182314	32
chr5	39499562	74
chr5	39754356	38
chr5	39797484	35
chr5	39859019	46
chr5	40036429	45
chr5	40586153	32
chr5	40953856	61
chr5	41411834	85
chr5	41471804	38
chr5	42069192	40
chr5	42089529	811
chr5	42165837	1841
chr5	42628211	2677
chr5	42755302	42
chr5	42980714	90
chr5	42981487	460
chr5	43213148	33
chr5	43516380	69
chr5	43826598	55
chr5	44125422	190
chr5	44162412	81
chr5	44265703	33
chr5	44552899	31
chr5	44688730	76
chr5	44888696	39
chr5	44929104	51
chr5	44939882	74
chr5	45376283	81
chr5	45807206	38
chr5	46023494	82
chr5	46144117	1761
chr5	46164007	340
chr5	46224792	75
chr5	46270554	5180
chr5	46406112	1030
chr5	46406500	3133
chr5	47085149	3078
chr5	47085834	9078
chr5	47087610	327
chr5	47088252	2609
chr5	47100108	1031
chr5	49599393	1594
chr5	49599404	1023
chr5	50249692	2037
chr5	50293353	36
chr5	50608443	74
chr5	50645929	83
chr5	51489851	284
chr5	51535135	35
chr5	51535937	31
chr5	51925600	2344
chr5	52024341	34
chr5	52029050	48
chr5	52058118	42
chr5	52540194	63
chr5	52655875	99
chr5	52756734	35
chr5	52935957	333
chr5	53137153	52
chr5	53172324	41
chr5	53523577	63
chr5	53792320	32
chr5	53881111	305
chr5	54087762	61
chr5	54459702	88
chr5	54513793	82
chr5	55105995	253
chr5	55189757	35
chr5	55512468	72
chr5	55569971	293
chr5	56007385	37
chr5	56014519	50
chr5	56133391	1135
chr5	56393669	268
chr5	56808549	108
chr5	56835318	67
chr5	57065812	72
chr5	57119293	33
chr5	57249723	308
chr5	57364834	38
chr5	57374727	37
chr5	57899750	33
chr5	57983689	98
chr5	57983727	1395
chr5	58027651	10302
chr5	58212136	35
chr5	58226208	56
chr5	58301868	32
chr5	58421993	68
chr5	58563661	494
chr5	58596825	869
chr5	58597116	164
chr5	58627471	32
chr5	58935486	32
chr5	58959974	275
chr5	58978198	138
chr5	58981459	44
chr5	59065064	32
chr5	59220818	287
chr5	59574079	55
chr5	60699391	42
chr5	60721755	47
chr5	60802084	42
chr5	60819022	51
chr5	61283197	38
chr5	61310560	33
chr5	61332332	34
chr5	61997813	326
chr5	62598379	142
chr5	62598379	148
chr5	62636247	32
chr5	63084616	191
chr5	63205046	636
chr5	63391609	270
chr5	63408624	323
chr5	63622335	38
chr5	63640556	31
chr5	63704266	40
chr5	63771721	34
chr5	64074435	69
chr5	64435137	32
chr5	64436806	76
chr5	64470435	7247
chr5	65230305	94
chr5	65646198	280
chr5	65940648	33
chr5	66018477	52
chr5	66050226	330
chr5	66273809	286
chr5	66522240	461
chr5	66693625	38
chr5	66748379	83
chr5	66919898	36
chr5	67958394	36
chr5	68815533	36
chr5	69062870	58
chr5	69118312	34
chr5	69125766	34
chr5	69222014	3018
chr5	69286206	32
chr5	69337174	81
chr5	69451981	52
chr5	69463218	109
chr5	69463628	64
chr5	69515545	75
chr5	71525564	49
chr5	71557647	67
chr5	71618488	33
chr5	71736157	42
chr5	71750653	60
chr5	71846104	38
chr5	71861856	66
chr5	72478271	40
chr5	72620731	304
chr5	73671713	54
chr5	73806489	56
chr5	73964515	36
chr5	74106014	31
chr5	74110999	177
chr5	74119051	44
chr5	74249337	96
chr5	74271678	46
chr5	74353168	318
chr5	74503581	68
chr5	74562918	33
chr5	74656478	37
chr5	74690649	31
chr5	75128426	4292
chr5	75206216	58
chr5	75270766	31
chr5	75474826	37
chr5	75482962	219
chr5	75503842	84
chr5	75672870	131
chr5	75786476	309
chr5	76171663	53
chr5	76172424	39
chr5	76197736	33
chr5	76218855	38
chr5	76223443	58
chr5	76336044	50
chr5	76906975	34
chr5	76974454	277
chr5	76984476	54
chr5	77043512	37
chr5	77097720	139
chr5	77395384	297
chr5	77730512	42
chr5	77752522	337
chr5	77794929	36
chr5	77809408	330
chr5	77878807	50
chr5	78152049	70
chr5	78430049	172
chr5	78430053	430
chr5	78448020	34
chr5	78460791	67
chr5	78584994	324
chr5	78592658	110
chr5	78704919	56
chr5	78740167	60
chr5	78749709	55
chr5	78957936	284
chr5	79147057	280
chr5	79179222	53
chr5	79538289	46
chr5	79742048	35
chr5	79750489	3228
chr5	79753749	2360
chr5	80197322	42
chr5	80261379	314
chr5	80301509	56
chr5	80692686	331
chr5	80693280	207
chr5	80743552	311
chr5	80943918	108
chr5	81406430	40
chr5	81488072	36
chr5	81712345	274
chr5	81886669	342
chr5	82126437	7593
chr5	82127461	6930
chr5	82140165	735
chr5	82140364	110
chr5	82466720	170
chr5	82472568	117
chr5	82730751	37
chr5	82757684	32
chr5	82767241	46
chr5	82917542	45
chr5	83060043	3237
chr5	83142297	32
chr5	83186941	306
chr5	83608602	32
chr5	83610255	319
chr5	83631486	53
chr5	83651589	34
chr5	83676180	38
chr5	83831613	304
chr5	84319190	348
chr5	84539355	46
chr5	84614747	36
chr5	84652100	6961
chr5	84795098	32
chr5	84800696	46
chr5	84864090	44
chr5	84960594	36
chr5	85087146	33
chr5	85136753	41
chr5	85214000	42
chr5	85316094	47
chr5	85518662	77
chr5	85527001	70
chr5	85627572	67
chr5	85909224	138
chr5	85946270	56
chr5	85956529	33
chr5	85959684	44
chr5	86109528	168
chr5	86166447	49
chr5	86264077	4943
chr5	86274661	45
chr5	86381531	41
chr5	86420381	44
chr5	86469139	104
chr5	86683050	34
chr5	86770457	33
chr5	86786705	38
chr5	86803303	37
chr5	86819521	2521
chr5	86904093	31
chr5	86919786	34
chr5	87533694	47
chr5	87562206	108
chr5	88032841	147
chr5	88079500	36
chr5	88090581	34
chr5	88112314	41
chr5	88203777	38
chr5	88616032	98
chr5	88736212	330
chr5	88747333	327
chr5	89310419	645
chr5	89311416	52
chr5	89875565	47
chr5	90154965	5781
chr5	90274031	53
chr5	90493676	31
chr5	90564618	321
chr5	90595280	150
chr5	91278881	294
chr5	91694705	36
chr5	92113922	36
chr5	92121409	138
chr5	92184958	354
chr5	92251375	38
chr5	92344514	70
chr5	92345602	72
chr5	92346525	34
chr5	92612604	741
chr5	93307277	32
chr5	93581668	79
chr5	93873291	49
chr5	94580578	338
chr5	94608431	155
chr5	95009049	60
chr5	95078029	32
chr5	95201464	39
chr5	95230166	54
chr5	95313181	92
chr5	95371718	39
chr5	95492636	35
chr5	95658517	276
chr5	95927482	118
chr5	96007621	354
chr5	96516063	842
chr5	96574026	346
chr5	96808229	32
chr5	96989312	97
chr5	97179977	260
chr5	97232454	154
chr5	97506481	31
chr5	97521193	34
chr5	97748631	33
chr5	97873508	54
chr5	98065859	1199
chr5	98687040	38
chr5	98978973	42
chr5	98992593	34
chr5	99009413	2367
chr5	99057121	689
chr5	99580709	150855
chr5	99695535	34
chr5	99838624	314
chr5	99864311	7142
chr5	99870115	139
chr5	100338797	119
chr5	100423756	334
chr5	100493102	52
chr5	100675554	35
chr5	101086967	99
chr5	101087940	36
chr5	101161555	164
chr5	101310230	109
chr5	101471219	31
chr5	101499370	87
chr5	101739947	59
chr5	102050651	107
chr5	102064203	38
chr5	102357666	32
chr5	102358147	921
chr5	102460909	46
chr5	102712897	48
chr5	102803168	40
chr5	102827665	253
chr5	103039361	31
chr5	103261634	40
chr5	103286078	40
chr5	103537485	57
chr5	103580073	106
chr5	103627856	52
chr5	103694866	325
chr5	103956307	32
chr5	104113156	40
chr5	104402736	243
chr5	104407118	32
chr5	104518587	6038
chr5	104643069	34
chr5	104666596	78
chr5	104867667	32
chr5	104868117	31
chr5	105631208	349
chr5	105750779	84
chr5	105870413	36
chr5	105933987	61
chr5	106075052	37
chr5	106075321	104
chr5	106075571	36
chr5	106298570	50
chr5	106564173	71
chr5	106697472	37
chr5	106750078	38
chr5	106845208	288
chr5	106872121	34
chr5	106896208	64
chr5	106897512	36
chr5	106901142	2810
chr5	107013553	44
chr5	107405972	55
chr5	107476057	123
chr5	107482796	47
chr5	107591826	73
chr5	107591858	68
chr5	108232805	59
chr5	108609911	58
chr5	108772332	59
chr5	108844037	100
chr5	108844991	42
chr5	108930335	685
chr5	109146208	74
chr5	109259374	6046
chr5	109340619	126
chr5	109342189	52
chr5	109422690	68
chr5	109430727	49
chr5	109665833	38
chr5	109715302	291
chr5	109783754	249
chr5	109944855	55
chr5	109961404	318
chr5	110108659	38
chr5	110367739	37
chr5	110610214	111
chr5	110620580	48
chr5	110793048	42
chr5	111359234	332
chr5	111531935	51
chr5	112495178	75
chr5	112603885	4759
chr5	112955122	36
chr5	113146301	2021
chr5	113299292	31
chr5	113333800	33
chr5	113545728	320
chr5	114263449	39
chr5	114379450	95
chr5	114477026	41
chr5	115186378	89
chr5	115395624	318
chr5	115575098	40
chr5	115794770	347
chr5	116011020	128
chr5	116129441	217
chr5	116158125	122
chr5	116558448	321
chr5	116726408	84
chr5	116886377	59
chr5	116918648	87
chr5	116922479	33
chr5	116937607	78
chr5	117097877	44
chr5	117450816	52
chr5	117644053	40
chr5	117984041	33
chr5	118046055	351
chr5	118051404	6784
chr5	118113401	66
chr5	118282859	48
chr5	118366008	61
chr5	118438586	58
chr5	118465777	57
chr5	118513782	42
chr5	118532527	311
chr5	118538898	362
chr5	118562378	48
chr5	118864064	2364
chr5	118906836	31
chr5	119438040	79
chr5	119679459	320
chr5	119736503	38
chr5	119744213	31
chr5	120044451	2535
chr5	120099970	50
chr5	120154670	37
chr5	120263566	37
chr5	120491416	31
chr5	120512143	42
chr5	120633736	70
chr5	120708978	34
chr5	120754231	36
chr5	120754473	45
chr5	121055400	82
chr5	121059182	31
chr5	121259892	882
chr5	121272653	35
chr5	121391740	121
chr5	121599644	56
chr5	121648503	34
chr5	121705117	71
chr5	121723537	779
chr5	121924342	86
chr5	122141080	45
chr5	122448661	34
chr5	122768454	63
chr5	122938658	323
chr5	123068099	32
chr5	123089121	40
chr5	123223455	44
chr5	123622611	38
chr5	123750165	36
chr5	124176348	37
chr5	124864799	34
chr5	124898457	155
chr5	124914884	39
chr5	125060745	33
chr5	125130294	32
chr5	125251877	32
chr5	125999795	31
chr5	126163568	1454
chr5	126481206	34
chr5	126505442	210
chr5	126521727	36
chr5	126700244	41
chr5	126738107	443
chr5	126766633	33
chr5	127246858	132
chr5	127614710	54
chr5	127709158	35
chr5	128449397	34
chr5	128479965	42
chr5	128539868	37
chr5	128594293	125
chr5	128688716	42
chr5	128818604	42
chr5	128992099	105
chr5	129083323	33
chr5	129407902	60
chr5	130047043	33
chr5	130346920	32
chr5	131278699	453
chr5	131516046	41
chr5	131784998	102
chr5	131849362	82
chr5	131885339	85
chr5	132208374	69
chr5	132672261	372
chr5	132683746	51
chr5	132724792	36
chr5	132904187	43
chr5	133322222	63
chr5	133583289	6010
chr5	133818946	40
chr5	133857958	133
chr5	133858850	52
chr5	133971100	40
chr5	134038892	39
chr5	134080533	33
chr5	134441119	1702
chr5	135688029	36
chr5	135742959	48
chr5	135779460	5535
chr5	135803504	121
chr5	135818046	38
chr5	135886586	51
chr5	137230852	44
chr5	137269003	41
chr5	137292426	37
chr5	137516975	93
chr5	137518994	1670
chr5	137679101	5807
chr5	137686872	1325
chr5	138091838	43
chr5	138233934	37
chr5	139145611	40
chr5	139398793	294
chr5	139452276	384
chr5	139452659	1000
chr5	139453667	199
chr5	139548163	34
chr5	140761856	91
chr5	141275148	43
chr5	141745057	36
chr5	141894632	36
chr5	141904071	35
chr5	142000099	3181
chr5	142075437	346
chr5	142076132	100
chr5	142076526	42
chr5	142079635	305
chr5	142257858	31
chr5	142399073	39
chr5	142416363	35
chr5	142532289	32
chr5	142537972	296
chr5	142715141	72
chr5	142949163	43
chr5	142950989	37
chr5	143012529	56
chr5	143285004	64
chr5	143433406	59
chr5	143444852	50
chr5	143555815	312
chr5	143631234	272
chr5	143633130	31
chr5	143646266	48
chr5	143700694	202
chr5	143728875	32
chr5	143765451	20292
chr5	143974187	37
chr5	143999908	38
chr5	144068854	32
chr5	144132930	2561
chr5	144133303	2180
chr5	144149384	33
chr5	144287292	64
chr5	144466942	40
chr5	144492443	34
chr5	144680070	122
chr5	144697221	39
chr5	144762337	32
chr5	145372917	62
chr5	145627097	32
chr5	146596390	37
chr5	146647221	37
chr5	146719802	119
chr5	146812492	32
chr5	146990063	277
chr5	147000619	75
chr5	147016551	54
chr5	147120896	42
chr5	147258171	250
chr5	147561379	37
chr5	147561379	69
chr5	148082601	316
chr5	148123428	35
chr5	148173476	1200
chr5	148175054	162
chr5	148177704	96
chr5	148209968	43
chr5	149021884	158
chr5	149197996	64
chr5	149542633	46
chr5	149608304	34
chr5	149649515	63
chr5	149649909	76
chr5	149654825	368
chr5	149671409	34
chr5	149768623	72
chr5	149809221	41
chr5	150062178	425
chr5	150366639	326
chr5	150812863	36
chr5	151410201	2864
chr5	151433237	39
chr5	151458301	34
chr5	151612602	92
chr5	151612954	41
chr5	151714108	58
chr5	152076869	6017
chr5	152515380	116
chr5	152696978	34
chr5	152697185	40
chr5	152697316	95
chr5	152697753	82
chr5	152697853	52
chr5	152748629	61
chr5	152817328	88
chr5	152863984	37
chr5	153169856	38
chr5	153337248	36
chr5	153474222	33
chr5	153606870	92
chr5	153948166	4101
chr5	154149443	88
chr5	154371532	46
chr5	154430008	35
chr5	154554427	32
chr5	154557121	108
chr5	154583437	52
chr5	154936357	85
chr5	155060135	41
chr5	155125493	41
chr5	155760324	1020
chr5	155980587	38
chr5	156049526	14115
chr5	156185832	71
chr5	156350244	32
chr5	156444115	34
chr5	156857096	34
chr5	157013472	33
chr5	157014421	41
chr5	157233944	33
chr5	157583125	50
chr5	158037032	57
chr5	158226165	33
chr5	158440296	4759
chr5	158942870	55
chr5	159165682	36
chr5	159227881	33
chr5	159615377	177
chr5	160045480	36
chr5	160320974	41
chr5	160498505	65
chr5	160652924	119
chr5	160978393	31
chr5	162321158	70
chr5	162397971	34
chr5	162781470	52
chr5	162995184	36
chr5	163059741	172
chr5	163429461	161
chr5	163574154	70
chr5	163617944	37
chr5	163812296	40
chr5	163900357	37
chr5	164178208	40
chr5	164184870	32
chr5	164939301	304
chr5	165345436	72
chr5	165755083	45
chr5	165800781	271
chr5	165963446	64
chr5	166076023	31
chr5	166153482	57
chr5	166683174	73
chr5	166867133	192
chr5	166956882	76
chr5	166975760	868
chr5	167047427	83
chr5	167515650	85
chr5	167716876	38
chr5	167748602	299
chr5	167974002	242
chr5	168185914	77
chr5	168755393	35
chr5	169559282	31
chr5	169617476	34
chr5	169972552	41
chr5	170105369	31
chr5	170149924	103
chr5	170170460	1287
chr5	170170461	232
chr5	170170694	1058
chr5	170171747	210
chr5	170268891	38
chr5	170375533	55
chr5	170517758	88
chr5	170597779	32
chr5	170731823	89
chr5	170802746	53
chr5	170833685	7922448
chr5	170833686	532
chr5	170834219	7921904
chr5	170841749	34
chr5	171271075	34
chr5	171403838	226
chr5	171404231	35
chr5	171554376	32
chr5	171857449	38
chr5	172234856	47
chr5	172308923	266
chr5	172368481	212
chr5	172485092	86
chr5	172507924	34
chr5	172526480	68
chr5	172570956	87
chr5	172597240	62
chr5	172787270	85
chr5	173132405	41
chr5	173235347	34
chr5	173462725	333
chr5	173546010	1740
chr5	173631284	49
chr5	173860242	40
chr5	174009436	103
chr5	174068769	51
chr5	174114273	772
chr5	174117919	151
chr5	174320740	49
chr5	174521774	33
chr5	174743272	202
chr5	174743273	1639
chr5	175113985	57
chr5	175266579	35
chr5	175392642	399
chr5	175788639	78
chr5	176033522	266
chr5	176134211	85
chr5	176207470	56
chr5	176214699	33
chr5	176305193	140
chr5	176432991	35
chr5	176451796	98
chr5	176530236	96
chr5	176591535	1124
chr5	176607903	35
chr5	176692544	71
chr5	176859080	300
chr5	176870936	345
chr5	176911089	69
chr5	176960578	2602
chr5	177467970	57
chr5	177517916	718
chr5	177635736	1186
chr5	177640139	80
chr5	177695933	42
chr5	177703598	313
chr5	177810129	133
chr5	177812517	175
chr5	177876238	41
chr5	177938165	57
chr5	177978832	87
chr5	177985816	92
chr5	178007102	364
chr5	178239510	225
chr5	178269357	40
chr5	178294222	239
chr5	178301968	70
chr5	178349490	42
chr5	178458166	62
chr5	178473071	32
chr5	178547540	110
chr5	178660758	31
chr5	178756128	447
chr5	178793856	74
chr5	178832641	75
chr5	179208146	37
chr5	179212288	32
chr5	179212630	60
chr5	179214121	149
chr5	179313183	329
chr5	179315276	55
chr5	179411879	646
chr5	179429614	172
chr5	179517172	49
chr5	179521361	44
chr5	179635204	22098
chr5	179637380	17783
chr5	179849233	47
chr5	179849863	49
chr5	179871756	146
chr5	180096162	156
chr5	180190439	178
chr5	180296763	118
chr5	180311997	46
chr5	180415934	32
chr5	180437176	59
chr5	180485858	125
chr5	180534611	246
chr5	180539551	33
chr5	180617672	49
chr5	180634980	232
chr5	181098403	2677
chr5	181160699	61
chr5	181281653	99
chr6	147817	173
chr6	325506	55
chr6	326133	124
chr6	326497	64
chr6	343661	37
chr6	371047	1410
chr6	380340	76
chr6	396779	54
chr6	424323	131
chr6	425888	83
chr6	440731	31
chr6	469011	449
chr6	501144	128
chr6	601195	522
chr6	666375	1445
chr6	675513	856
chr6	885928	34
chr6	906240	211
chr6	974156	40
chr6	994082	201
chr6	1051634	183
chr6	1124077	68
chr6	1132807	248
chr6	1172151	83
chr6	1205106	753
chr6	1210671	87
chr6	1212228	51
chr6	1250573	230
chr6	1257145	36
chr6	1355845	147
chr6	1357922	303
chr6	1441388	100
chr6	1478209	124
chr6	1501366	32
chr6	1515352	51
chr6	1673970	131
chr6	1682560	311
chr6	1683966	100
chr6	1745296	83
chr6	1827293	80
chr6	1905777	121
chr6	1999967	37
chr6	2201356	78
chr6	2468408	53
chr6	2491259	66
chr6	2504619	437
chr6	2561903	135
chr6	2567944	3753
chr6	2605257	95
chr6	2797867	43
chr6	2836641	40
chr6	2861252	38
chr6	2981983	39
chr6	3090808	532
chr6	3090865	192
chr6	3090878	194
chr6	3145123	612
chr6	3146484	204
chr6	3209081	31
chr6	3221955	32
chr6	3310330	59
chr6	3356051	278
chr6	3356057	281
chr6	3402435	79
chr6	3627091	46
chr6	3639051	36
chr6	3712415	36
chr6	3953221	31
chr6	4050018	319
chr6	4759879	40
chr6	4978508	34
chr6	5035527	267
chr6	5037009	1944
chr6	5135058	258
chr6	5148471	83
chr6	5348529	311
chr6	5392937	33
chr6	5537466	49
chr6	5778125	47
chr6	5835597	32
chr6	5895233	41
chr6	5897413	51
chr6	5927428	92
chr6	5954094	338
chr6	6034534	284
chr6	6046696	55
chr6	6068604	342
chr6	6261602	164
chr6	6436497	31
chr6	6537558	133
chr6	6574808	40
chr6	6577668	36
chr6	6585659	43
chr6	6624409	35
chr6	6659117	47
chr6	6687087	74
chr6	6771302	49
chr6	6916422	38
chr6	7009770	44
chr6	7010195	35
chr6	7012260	146
chr6	7021653	32
chr6	7273131	558
chr6	7316632	41
chr6	7439448	36
chr6	7441890	76
chr6	7450593	32
chr6	7717150	335
chr6	7822896	31
chr6	8297757	32
chr6	8358004	40
chr6	8368211	938
chr6	8403323	34
chr6	8439047	41
chr6	8597243	62
chr6	8666192	115
chr6	8754487	32
chr6	8761215	78
chr6	8803795	31
chr6	8827604	460
chr6	8853678	38
chr6	9014583	109
chr6	9025493	51
chr6	9075058	321
chr6	9146000	99
chr6	9159489	31
chr6	9179691	97
chr6	9344216	193
chr6	9460159	337
chr6	9569206	41
chr6	9714434	38
chr6	9824075	40
chr6	9988680	215
chr6	10070572	313
chr6	10105289	34
chr6	10202513	43
chr6	10264197	843
chr6	10293763	145
chr6	10307862	38
chr6	10461993	35
chr6	10813113	37
chr6	10888066	43
chr6	11034416	135
chr6	11051536	278
chr6	11199637	36
chr6	11555872	320
chr6	11616055	131
chr6	11876338	43
chr6	11896743	35
chr6	11903218	312
chr6	11935540	39
chr6	12078720	32
chr6	12101950	296
chr6	12167581	70
chr6	12431797	477
chr6	12513964	66
chr6	12892136	32
chr6	12921783	36
chr6	13190802	5803
chr6	13218852	36
chr6	13231041	287
chr6	13475722	34
chr6	13502818	5666
chr6	13528103	39
chr6	13542111	161
chr6	13632118	36
chr6	13730409	37
chr6	13739397	39
chr6	13882318	1303
chr6	14032667	40
chr6	14152008	79
chr6	14313989	32
chr6	14376973	35
chr6	14449032	48
chr6	14745050	398
chr6	14998417	33
chr6	15103240	35
chr6	15415706	229
chr6	15726499	33
chr6	15983842	54
chr6	16099519	301
chr6	16480154	41
chr6	16494081	31
chr6	16730488	34
chr6	16934507	36
chr6	16950603	574
chr6	16969115	32
chr6	17020480	39
chr6	17233216	36
chr6	17382685	48
chr6	17472054	307
chr6	17757278	35
chr6	17779246	34
chr6	17835195	37
chr6	17866826	38
chr6	18155122	40
chr6	18283983	34
chr6	18327505	59
chr6	18401859	780
chr6	18469933	293
chr6	18565692	48
chr6	18622579	39
chr6	18670740	37
chr6	18786075	41
chr6	18796402	65
chr6	18847916	40
chr6	18888186	116
chr6	18959686	45
chr6	19049141	53
chr6	19113162	46
chr6	19155404	333
chr6	19236242	43
chr6	19347175	432
chr6	19423380	234
chr6	19614100	32
chr6	19764879	6079
chr6	19939722	101
chr6	19940471	150
chr6	19952769	133
chr6	20111878	105
chr6	20168556	33
chr6	20259627	53
chr6	20266271	31
chr6	20386952	36
chr6	20765145	320
chr6	20864224	35
chr6	21091857	32
chr6	21353450	60
chr6	21383436	32
chr6	21700262	67
chr6	21718440	43
chr6	21805958	32
chr6	21851385	32
chr6	21965304	62
chr6	22052541	958
chr6	22162956	42
chr6	22227254	273
chr6	22342691	32
chr6	22391509	33
chr6	22836782	39
chr6	23291356	68
chr6	23300143	322
chr6	23394050	46
chr6	23399105	48
chr6	23399892	31
chr6	23432132	32
chr6	23513647	32
chr6	23661003	33
chr6	23728412	91
chr6	23731325	69
chr6	23761266	33
chr6	23797337	41
chr6	23801360	117
chr6	23802158	32
chr6	23943139	40
chr6	23948521	604
chr6	24220873	37
chr6	24238098	99
chr6	24238120	1073
chr6	24359279	165
chr6	24421560	77
chr6	24448326	41
chr6	24526965	36
chr6	24594198	31
chr6	24645856	32
chr6	24684718	31
chr6	24811662	6063
chr6	25091757	35
chr6	25219549	34
chr6	25265437	46
chr6	25369180	451
chr6	25450745	34
chr6	25529657	141
chr6	25658003	33
chr6	26137733	34
chr6	26276635	90
chr6	26555485	31
chr6	26840165	127
chr6	26994395	102
chr6	27270535	36
chr6	27422151	46
chr6	27763623	42
chr6	28054564	322
chr6	28222427	36
chr6	28528848	32
chr6	28640692	32
chr6	28778984	38
chr6	28798652	96
chr6	28971762	31
chr6	29004442	105
chr6	29123692	71221
chr6	29189493	48
chr6	29302970	32
chr6	29364515	304
chr6	29396131	143
chr6	29692709	36
chr6	29717711	2611
chr6	29758064	32
chr6	29795537	207
chr6	29847216	496
chr6	29876161	5203
chr6	29895786	92
chr6	29905671	86
chr6	29925881	38
chr6	29932004	1745
chr6	30183968	34
chr6	30262741	72
chr6	30468363	46
chr6	30471631	2342
chr6	30556387	38
chr6	31013144	289
chr6	31014361	33
chr6	31274093	35
chr6	31307023	134
chr6	31308192	3448
chr6	31309592	1492
chr6	31320255	234
chr6	31323046	33
chr6	31336238	279
chr6	31349834	43
chr6	31409517	77
chr6	31454374	42
chr6	31456729	38
chr6	31471239	282
chr6	31816710	12223
chr6	31816729	12192
chr6	31854032	147
chr6	31931880	54
chr6	32250283	146
chr6	32346003	323
chr6	32449132	101
chr6	32485204	86055
chr6	32486909	86615
chr6	32522778	62194
chr6	32523699	36011
chr6	32524827	60152
chr6	32533024	57610
chr6	32547122	1364
chr6	32572379	74
chr6	32579816	320
chr6	32594188	2651
chr6	32603564	293
chr6	32624620	131
chr6	32625930	314
chr6	32626702	130
chr6	32650013	37
chr6	32726184	32
chr6	32740218	281
chr6	32781460	311
chr6	32868665	41
chr6	32878390	33
chr6	32999060	36
chr6	33041771	118
chr6	33059730	126
chr6	33060304	38
chr6	33061090	51
chr6	33084843	42
chr6	33096594	47
chr6	33103204	62
chr6	33125647	331
chr6	33244279	37
chr6	33409722	32
chr6	33410574	31
chr6	33482846	36
chr6	33493704	45
chr6	33507853	118
chr6	33556686	36
chr6	33829479	170
chr6	33832975	41
chr6	33890085	292
chr6	33967148	62
chr6	34072474	670
chr6	34082058	33
chr6	34160835	34
chr6	34209820	37
chr6	34308119	42
chr6	34397921	179
chr6	34709382	34
chr6	34732145	1139
chr6	34973834	120
chr6	34991682	38
chr6	35136446	659
chr6	35658657	3310
chr6	35705237	43
chr6	35818328	33
chr6	35916007	36
chr6	36324574	35
chr6	36363416	92
chr6	36555934	32
chr6	36734338	39
chr6	36788653	31
chr6	36821123	39
chr6	36941794	47
chr6	36945979	2304
chr6	36948632	41
chr6	37108879	34
chr6	37427997	64
chr6	37644053	42
chr6	37698160	34
chr6	37753828	36
chr6	37886237	31
chr6	37977831	35
chr6	38030068	34
chr6	38041686	68
chr6	38103485	54
chr6	38166003	34
chr6	38171568	36
chr6	38266579	40
chr6	38374280	99
chr6	38465730	34
chr6	38557015	36
chr6	38874141	45
chr6	38922046	51
chr6	38954422	315
chr6	38964324	278
chr6	38964345	272
chr6	39346071	37
chr6	39845339	58
chr6	39909220	34
chr6	39926727	647
chr6	40079170	297
chr6	40113913	78
chr6	40134131	43
chr6	40209052	118
chr6	40209461	52
chr6	40446870	40
chr6	40577086	46
chr6	40738241	102
chr6	40763690	287
chr6	41109069	59
chr6	41357602	49
chr6	41391134	37
chr6	41616308	36
chr6	41616487	83
chr6	41757859	37
chr6	41897051	561
chr6	41931118	35
chr6	41987498	40
chr6	42262465	128
chr6	42277844	106
chr6	42486149	32
chr6	42516345	32
chr6	42524337	99
chr6	42607647	33
chr6	42614375	50
chr6	42702581	302
chr6	42844508	33
chr6	42845195	31
chr6	43067830	326
chr6	43096989	31
chr6	43118648	36
chr6	43157341	32
chr6	43294321	109
chr6	43418218	110
chr6	43424602	43
chr6	44296642	31
chr6	44296934	49
chr6	44363638	32
chr6	44390940	41
chr6	44394716	39
chr6	44527588	54
chr6	44645747	330
chr6	44835446	36
chr6	44956483	32
chr6	45208862	36
chr6	45212480	44
chr6	45288548	58
chr6	45292742	272
chr6	45533901	65
chr6	45554036	40
chr6	45884969	62
chr6	45974529	37
chr6	45999732	328
chr6	46006112	49
chr6	46142399	31
chr6	46263451	61
chr6	46367054	36
chr6	46515093	32
chr6	46655534	31
chr6	46697768	32
chr6	46734414	77
chr6	46771030	36
chr6	46824783	79
chr6	46825032	43
chr6	46892168	46
chr6	46941391	41
chr6	47031269	37
chr6	47312419	93
chr6	47345047	289
chr6	47466497	3640
chr6	47566324	36
chr6	47655103	48
chr6	47660268	40
chr6	47663780	58
chr6	48447053	45
chr6	48488333	44
chr6	48489220	32
chr6	48703950	59
chr6	49020203	45
chr6	49069608	54
chr6	49487169	101
chr6	49529970	42
chr6	49559195	38
chr6	49572489	33
chr6	49596081	90
chr6	49596093	78
chr6	49701607	68
chr6	49701935	39
chr6	49902381	156
chr6	49922043	104
chr6	50192561	49
chr6	50484763	33
chr6	51037320	32
chr6	51159973	264
chr6	51334678	650
chr6	51379073	76
chr6	51391502	316
chr6	51516406	36
chr6	51519765	33
chr6	51652562	326
chr6	51874772	6030
chr6	51981306	98
chr6	51982169	965
chr6	52051815	42
chr6	52361275	37
chr6	52526151	34
chr6	52656007	48
chr6	52669234	32
chr6	52678317	33
chr6	52680679	33
chr6	52796470	38
chr6	52826658	671
chr6	52945159	37
chr6	53142000	33
chr6	53173080	69
chr6	53226293	308
chr6	53253291	36
chr6	53305384	37
chr6	53306209	36
chr6	53319270	33
chr6	53744898	233
chr6	54059860	4051
chr6	54060007	10024
chr6	54063911	6120
chr6	54604933	192
chr6	54691651	335
chr6	54831877	34
chr6	54876294	34
chr6	54999580	327
chr6	55056366	31
chr6	55165757	32
chr6	55539943	33
chr6	55543097	266
chr6	55543487	36
chr6	55627879	221
chr6	55650121	32
chr6	55910213	42
chr6	55914643	40
chr6	56211158	58
chr6	56325967	43
chr6	56763714	417
chr6	57033688	60
chr6	57470392	78
chr6	57798351	22745
chr6	57798737	22891
chr6	57865525	39
chr6	58432988	2875238
chr6	58433172	2874555
chr6	60304191	275
chr6	60382474	200
chr6	60513916	36
chr6	60562229	38
chr6	60565530	40
chr6	60565944	225
chr6	60586056	134
chr6	60650936	199
chr6	60653794	36
chr6	60655648	4307
chr6	60676391	41
chr6	60700146	58
chr6	60765981	95
chr6	60770862	109
chr6	60989084	52
chr6	61031681	70
chr6	61183414	321
chr6	61207843	59
chr6	61322771	40296
chr6	61370554	823
chr6	61378031	834
chr6	61381502	84
chr6	61393781	192
chr6	61398078	188
chr6	61540789	35
chr6	61568979	76
chr6	61579809	134
chr6	61954907	32
chr6	61955489	68
chr6	62587072	39
chr6	62899806	32
chr6	62955713	34
chr6	63052339	78
chr6	63432085	37
chr6	63480941	35
chr6	63937340	37
chr6	63957118	1339
chr6	64295387	92
chr6	64312983	310
chr6	64411895	62
chr6	64442844	44
chr6	64632614	47
chr6	64637141	3123
chr6	64686868	84
chr6	64704495	31
chr6	65276708	277
chr6	65278338	59
chr6	65317777	64
chr6	65371691	39
chr6	65442840	223
chr6	65454090	292
chr6	65479003	122
chr6	65550143	1994
chr6	65564948	338
chr6	65740212	35
chr6	65851477	6379
chr6	65885161	794
chr6	66017691	43
chr6	66106232	278
chr6	66525663	35
chr6	66605904	47
chr6	66782711	82
chr6	66906717	41
chr6	67067864	35
chr6	67117902	103
chr6	67128246	45
chr6	67152343	50
chr6	67152724	100
chr6	67177609	78
chr6	67232775	39
chr6	67407329	629
chr6	67432520	158
chr6	67432913	83
chr6	67442042	40
chr6	67601418	285
chr6	67604176	275
chr6	67648260	74
chr6	67660977	34
chr6	67694858	65
chr6	67701930	33
chr6	68020556	47
chr6	68051334	51
chr6	68305971	39
chr6	68453969	38
chr6	68522834	51
chr6	68661342	74
chr6	68875082	48
chr6	69030943	45
chr6	69031533	85
chr6	69043290	46
chr6	69061781	55
chr6	69122026	70
chr6	69432490	347
chr6	69480795	1575
chr6	69485124	494
chr6	69512832	34
chr6	69532238	37
chr6	69567107	2327
chr6	69816452	57
chr6	69982245	54
chr6	70187407	189
chr6	70981121	100
chr6	71037298	31
chr6	71067545	37
chr6	71151817	33
chr6	71198458	31
chr6	71266026	50
chr6	71381614	114
chr6	71544680	302
chr6	71603859	48
chr6	71645509	83
chr6	71861735	321
chr6	72089812	5848
chr6	72152779	104
chr6	72154148	9690
chr6	72275149	32
chr6	72442336	117
chr6	72746064	35
chr6	72852640	39
chr6	72941668	61
chr6	73024382	31
chr6	73205665	102
chr6	73446429	329
chr6	73461565	33
chr6	73524881	36
chr6	73563560	112
chr6	73563785	94
chr6	73585290	296
chr6	73595916	32
chr6	73660459	65
chr6	73711534	306
chr6	73777035	31
chr6	73780742	36
chr6	73839649	33
chr6	73886586	50
chr6	73904139	6275
chr6	73915038	32
chr6	74155730	1151
chr6	74162842	85
chr6	74176788	71
chr6	74223006	342
chr6	74330397	70
chr6	74698854	41
chr6	75049417	95
chr6	75248081	319
chr6	75372602	68
chr6	75610927	83
chr6	75638585	39
chr6	75756967	31
chr6	76036788	79
chr6	76320848	39
chr6	76387779	5145
chr6	76547315	53
chr6	76556780	92
chr6	77210382	326
chr6	77359498	158
chr6	77590468	39
chr6	77602602	61
chr6	77679471	39
chr6	77868495	36
chr6	78133467	255
chr6	78257477	69282
chr6	78408319	32
chr6	78426731	36
chr6	78553902	233
chr6	78553947	39
chr6	78866999	35
chr6	80557305	298
chr6	80621557	90
chr6	80671344	276
chr6	80760976	87
chr6	80916252	4694
chr6	81639533	281
chr6	81740737	180
chr6	81857474	72
chr6	82298598	43
chr6	82306740	32
chr6	82351809	37
chr6	82384951	31
chr6	82401642	33
chr6	82642937	40
chr6	82726597	42
chr6	82792008	52
chr6	82816779	119
chr6	82897766	286
chr6	83717550	55
chr6	84037259	32
chr6	84249052	56
chr6	84435896	40
chr6	84453080	90
chr6	84525426	42
chr6	84608438	6064
chr6	84995512	31
chr6	85158994	116
chr6	85220084	98
chr6	85316634	316
chr6	85339625	36
chr6	85375621	44
chr6	85434593	334
chr6	85914115	1993
chr6	85999036	6053
chr6	86162360	45
chr6	86561543	37
chr6	87022926	38
chr6	87127992	68
chr6	87128640	120
chr6	87332725	82
chr6	87507828	197
chr6	87576049	471
chr6	87736840	39
chr6	87750988	33
chr6	87869428	48
chr6	88277138	37
chr6	88500975	31
chr6	88739736	42
chr6	88947707	87
chr6	88992050	77
chr6	89212034	423
chr6	89213915	610
chr6	89213915	309
chr6	89292367	72
chr6	89339592	63
chr6	89898075	37
chr6	90251482	102
chr6	90527866	322
chr6	90949633	34
chr6	90959803	2300
chr6	91471161	239
chr6	91533901	41
chr6	91722759	33
chr6	92200934	337
chr6	92239770	41
chr6	92680505	304
chr6	92702781	21366
chr6	92829675	31
chr6	92971873	35
chr6	93125231	56
chr6	93138295	31
chr6	93680443	36
chr6	94031701	3472
chr6	94077628	44
chr6	94089542	33
chr6	94096422	44
chr6	94207549	68
chr6	94221061	291
chr6	94483605	1014
chr6	94625912	305
chr6	94658656	320
chr6	94663524	38
chr6	94691110	95
chr6	94711532	107
chr6	95018981	1808
chr6	95019138	51652
chr6	95020788	50003
chr6	95194547	48
chr6	95251178	1739
chr6	95303191	318
chr6	95342594	32
chr6	95377519	52
chr6	95432550	39
chr6	95687594	34
chr6	96497730	66
chr6	96569808	312
chr6	96655293	37
chr6	96708051	37
chr6	96712354	147
chr6	97952636	34
chr6	98245710	69
chr6	98442508	47
chr6	99051299	31
chr6	99142105	40
chr6	99378119	42
chr6	99535907	46
chr6	99586625	814
chr6	99650412	37
chr6	99758422	34
chr6	99812253	149
chr6	100195887	70
chr6	100458003	68
chr6	100608654	110
chr6	101098046	33
chr6	101908322	33
chr6	101912045	72
chr6	101988123	34
chr6	102043793	42
chr6	102293625	131
chr6	102557009	34
chr6	102595081	35
chr6	103023820	52
chr6	103205221	114
chr6	103232322	35
chr6	103289589	25425
chr6	103548178	39
chr6	103735312	324
chr6	103740457	56
chr6	103818429	39
chr6	104075711	38
chr6	104155937	88
chr6	104324792	296
chr6	104351502	32
chr6	104424145	112
chr6	104668335	151
chr6	104812953	2931
chr6	105119976	335
chr6	105181170	38
chr6	105374651	42
chr6	105836416	42
chr6	105891614	38
chr6	105909607	55
chr6	105998908	35
chr6	106335559	37
chr6	106384888	67
chr6	106433735	36
chr6	106483375	66
chr6	106489730	36
chr6	106719827	43
chr6	106721332	1674
chr6	106816475	118
chr6	106859930	188
chr6	106945842	39
chr6	106986194	1142
chr6	107073200	44
chr6	107078579	135
chr6	107402450	151
chr6	107654738	80
chr6	107656277	42
chr6	107710138	1044
chr6	107782834	138
chr6	107803220	33
chr6	107813392	32
chr6	107934585	219
chr6	107944917	303
chr6	108292837	351
chr6	108293166	221
chr6	108400861	41
chr6	108842895	54
chr6	108989537	38
chr6	109047348	35
chr6	109142947	58
chr6	110124190	38
chr6	110473491	35
chr6	110917324	37
chr6	111057828	38
chr6	111128871	52
chr6	111166351	4377
chr6	111303671	52
chr6	111338312	31
chr6	111422578	64
chr6	111568456	34
chr6	111797682	32
chr6	111882647	319
chr6	111903223	5231
chr6	111913905	36
chr6	112241112	75
chr6	112528284	50
chr6	112573235	62
chr6	112627208	31
chr6	112689642	35
chr6	113029448	114
chr6	113029956	38
chr6	113037948	86
chr6	113204838	96
chr6	113340007	53
chr6	113415087	32
chr6	113578353	117
chr6	113621727	82
chr6	113637198	58
chr6	113722426	39
chr6	114011245	47
chr6	114392548	34
chr6	114556409	32
chr6	114738169	33
chr6	114768706	105
chr6	114921894	73
chr6	115044441	128
chr6	115051396	33
chr6	115337523	56
chr6	115585564	197
chr6	115958643	88
chr6	115985933	241
chr6	116299500	42
chr6	116321314	46
chr6	116429666	319
chr6	116516677	32
chr6	117076434	58
chr6	117923598	115
chr6	117924117	363
chr6	118304994	258
chr6	118500489	36
chr6	118690557	2208
chr6	118691126	1638
chr6	118843637	41
chr6	119096352	328
chr6	119798286	49
chr6	119798350	31
chr6	120059115	274
chr6	120466981	42
chr6	120504215	171
chr6	120912413	42
chr6	120998158	324
chr6	121213468	38
chr6	121412039	32
chr6	121472096	104
chr6	121575140	47
chr6	121679819	48
chr6	121980513	319
chr6	122658858	289
chr6	122848404	37
chr6	123193913	316
chr6	123207902	34
chr6	123227974	93
chr6	123266212	93
chr6	123301765	58
chr6	123532801	5831
chr6	123551223	34
chr6	123603157	83
chr6	123811482	58
chr6	123937988	32
chr6	123976264	70
chr6	123996315	74
chr6	124111391	38424
chr6	124177773	323
chr6	124515710	114
chr6	124616437	37
chr6	124687545	631
chr6	124759626	31
chr6	125100273	270
chr6	125165081	33
chr6	125260921	33
chr6	125387619	2603
chr6	125388574	61
chr6	125563232	40
chr6	125636543	42
chr6	125770900	35
chr6	125962162	58
chr6	126146862	237
chr6	126412047	32
chr6	126767096	78
chr6	127309491	37
chr6	127729161	42
chr6	127787839	36
chr6	128005704	4038
chr6	128493603	42
chr6	128524024	46
chr6	128604342	51
chr6	128655202	217
chr6	128668685	334
chr6	128961332	36
chr6	128998385	6060
chr6	129180026	37
chr6	129298151	80
chr6	129359642	75
chr6	129385038	1094
chr6	129446508	45
chr6	129507090	291
chr6	129619452	899
chr6	129625441	32
chr6	129717974	215
chr6	129868334	34
chr6	130178232	34
chr6	130261203	118
chr6	130527042	4109
chr6	130605930	43
chr6	130792137	270
chr6	131096857	960
chr6	131963155	45
chr6	131965109	37
chr6	131991031	32
chr6	132349377	42
chr6	132376501	323
chr6	132750488	35
chr6	132914754	32
chr6	133020695	6072
chr6	133675699	32
chr6	133874946	35
chr6	133947842	748
chr6	134032421	66
chr6	134140839	41
chr6	134193767	117
chr6	134206352	31
chr6	134268742	4867
chr6	134396156	119
chr6	134496221	317
chr6	134691106	32
chr6	135147079	32
chr6	135914485	310
chr6	135935006	65
chr6	136933069	229
chr6	136992557	493
chr6	137199536	133
chr6	137419366	32
chr6	137965413	60
chr6	138455464	34
chr6	138626598	321
chr6	138856191	34
chr6	139033891	33
chr6	139233395	38
chr6	139281539	317
chr6	139307976	49
chr6	139391438	65
chr6	139840677	37
chr6	139947607	115
chr6	139969829	96
chr6	140362776	51
chr6	140681312	241
chr6	140681528	278
chr6	140713511	120
chr6	141004579	327
chr6	141014785	125
chr6	141432365	139
chr6	141449739	290
chr6	141678597	84
chr6	142128974	5786
chr6	142204649	33
chr6	142504937	36
chr6	142638715	45
chr6	142840294	79
chr6	142862451	35
chr6	143628923	32
chr6	143771157	36
chr6	144100706	35
chr6	144103310	54
chr6	144132182	181
chr6	144635504	31
chr6	144806555	326
chr6	144824448	54
chr6	145095009	39
chr6	145286403	37
chr6	146455370	48
chr6	146691428	46
chr6	147372407	32
chr6	147646013	36
chr6	147790747	35
chr6	148008104	34
chr6	148075656	38
chr6	148107191	34
chr6	148178750	100
chr6	148185188	134
chr6	148326357	43
chr6	148486960	34
chr6	148568445	84
chr6	148622093	35
chr6	148669903	39
chr6	148677227	40
chr6	148698851	60
chr6	148738139	852
chr6	148738657	2980
chr6	149129070	35
chr6	149311646	166
chr6	149403296	34
chr6	149444145	122
chr6	149570133	35
chr6	149762522	561
chr6	149983942	331
chr6	150054153	1325
chr6	150167922	93
chr6	150167943	693
chr6	150242341	36
chr6	150372476	126
chr6	150489134	32
chr6	150507572	44
chr6	151090892	69
chr6	151164752	1073
chr6	151617408	32
chr6	151669173	63
chr6	152181176	31
chr6	152291085	99
chr6	152536400	33
chr6	152603857	72
chr6	152633645	55
chr6	152708852	3818
chr6	152844838	125
chr6	152889658	52
chr6	152972825	86
chr6	153053924	71
chr6	153087116	59
chr6	153122964	32
chr6	153421119	7364800
chr6	153431011	7354685
chr6	153472983	73
chr6	153851555	36
chr6	153853297	54
chr6	153963124	72
chr6	154022432	807
chr6	154125789	324
chr6	154142104	93
chr6	154142293	77
chr6	154263799	128
chr6	154333595	33
chr6	154354469	46
chr6	154357641	215
chr6	154365393	277
chr6	154730524	107
chr6	154790489	35
chr6	154915796	32
chr6	154925714	37
chr6	154942248	70
chr6	154966374	43
chr6	155018667	35
chr6	155025840	36
chr6	155029711	57
chr6	155047645	34
chr6	155117120	301
chr6	155305230	43
chr6	155707954	43
chr6	156159909	34
chr6	156170371	39
chr6	156178678	76
chr6	156191387	316
chr6	156219979	212
chr6	156477124	51
chr6	157039653	42
chr6	157147189	738
chr6	157282901	54
chr6	157310356	4006
chr6	157310968	1167
chr6	157311945	2378
chr6	157312786	754
chr6	157522731	102
chr6	157536819	307
chr6	157547719	6097
chr6	157687105	186
chr6	157733851	240
chr6	157774217	65
chr6	157774217	2671
chr6	157945600	81
chr6	158000064	32
chr6	158102506	58
chr6	158127250	800
chr6	158127354	271
chr6	158156881	58
chr6	158239862	176
chr6	158332169	37
chr6	158337033	34
chr6	158365725	386
chr6	158414422	41
chr6	158455055	328
chr6	158491393	88
chr6	158522390	32
chr6	158566474	121
chr6	158571379	202
chr6	158704815	205
chr6	158705673	34
chr6	158803528	99
chr6	158811305	81
chr6	158940257	43
chr6	158946668	34
chr6	159245742	323
chr6	159283388	51
chr6	159816117	75
chr6	159845869	46
chr6	159898627	101
chr6	160100724	66
chr6	160169367	207
chr6	160218913	333
chr6	160235495	333
chr6	160576331	46
chr6	160653963	55
chr6	160748357	31
chr6	160790000	63
chr6	160840780	69
chr6	160841402	62
chr6	160849245	66
chr6	160851840	108
chr6	160853299	246
chr6	160853548	46
chr6	160855996	105
chr6	160857424	222
chr6	160915410	299
chr6	160919303	34
chr6	161000962	86
chr6	161263098	103
chr6	161350591	94
chr6	161368298	34
chr6	161374605	161
chr6	161552388	58
chr6	161645931	97
chr6	161821719	34
chr6	161874679	62
chr6	162327477	110
chr6	162339495	50
chr6	162380482	34
chr6	162450327	37
chr6	162532172	35
chr6	162584224	33
chr6	162592823	323
chr6	162947344	86
chr6	162958869	42
chr6	163046368	300
chr6	163084870	31
chr6	163087617	32
chr6	163230740	68
chr6	163269835	91
chr6	163271335	76
chr6	163300928	99
chr6	163319506	38
chr6	163322942	63
chr6	163326918	126
chr6	163593895	304
chr6	163613951	57
chr6	163799889	32
chr6	163865747	34
chr6	163898863	36
chr6	164076787	34
chr6	164601796	32
chr6	164648829	33
chr6	164659810	38
chr6	164737029	37
chr6	164931049	42
chr6	164939439	44
chr6	165194725	45
chr6	165311180	7463
chr6	165384617	36
chr6	165708968	33
chr6	165709601	32
chr6	165822195	168
chr6	165930018	56
chr6	165958448	63
chr6	166030677	715
chr6	166221928	50
chr6	166283020	208
chr6	166285502	1194
chr6	166287765	1431
chr6	166353953	112
chr6	166402449	49
chr6	166415812	518
chr6	166449792	177
chr6	166510572	32
chr6	166581743	455
chr6	166613780	53
chr6	166685189	172
chr6	166839686	82
chr6	166858980	58
chr6	166891755	42
chr6	166906098	96
chr6	166955178	86
chr6	167074582	1505
chr6	167104067	46
chr6	167204081	65
chr6	167244133	79
chr6	167295373	192
chr6	167392139	33
chr6	167421832	160
chr6	167423491	191
chr6	167480926	35
chr6	167542098	48
chr6	167578403	73
chr6	167590482	112
chr6	167651413	644
chr6	167671863	79
chr6	167672508	35
chr6	167686807	208
chr6	167698865	103
chr6	167709736	106
chr6	167977332	556
chr6	167999890	32
chr6	168001543	73
chr6	168058274	37
chr6	168070208	51
chr6	168075849	60
chr6	168077333	95
chr6	168078772	34
chr6	168094352	33
chr6	168115282	101
chr6	168136561	63
chr6	168146990	32
chr6	168190346	106
chr6	168197508	39
chr6	168213332	75
chr6	168225874	55
chr6	168233781	1078
chr6	168239099	98
chr6	168240301	3462
chr6	168276768	64
chr6	168290677	99
chr6	168290999	52
chr6	168316247	1618
chr6	168334592	185
chr6	168363332	402
chr6	168379820	503
chr6	168411920	41
chr6	168478863	60
chr6	168498751	71
chr6	168505186	76
chr6	168590194	130
chr6	168596029	73
chr6	168596292	58
chr6	168611256	72
chr6	168679094	354
chr6	168681427	40
chr6	168742948	230
chr6	168819761	69
chr6	168839973	1236
chr6	168841799	86
chr6	168847020	625
chr6	168866361	79
chr6	168866714	205
chr6	168892196	78
chr6	168897985	39
chr6	168909726	222
chr6	168934717	66
chr6	168970253	153
chr6	168991791	51
chr6	169062672	46
chr6	169107404	48
chr6	169125049	52
chr6	169128064	864
chr6	169175135	39
chr6	169186633	33
chr6	169192555	33
chr6	169262822	112
chr6	169314615	34
chr6	169325789	106
chr6	169340865	55
chr6	169373934	63
chr6	169376739	281
chr6	169425274	98
chr6	169505461	87
chr6	169513700	90
chr6	169566063	61
chr6	169583478	39
chr6	169638032	327
chr6	169644152	60
chr6	169644727	341
chr6	169662686	124
chr6	169664892	68
chr6	169765868	145
chr6	169782341	88
chr6	169782856	43
chr6	169807148	103
chr6	169808911	69
chr6	169828907	385
chr6	169858089	34
chr6	169967187	352
chr6	169987563	534
chr6	169988540	38
chr6	170024377	94
chr6	170052498	415
chr6	170055539	160
chr6	170057607	180
chr6	170064746	485
chr6	170065768	573
chr6	170079551	45
chr6	170084610	31
chr6	170087346	659
chr6	170094466	151
chr6	170113872	351
chr6	170126069	61
chr6	170133225	52
chr6	170138012	31
chr6	170149603	59
chr6	170150213	64
chr6	170154375	183
chr6	170154967	42
chr6	170160519	70
chr6	170183596	338
chr6	170185545	302
chr6	170190538	36
chr6	170215813	261
chr6	170236723	703
chr6	170243449	3681
chr6	170246204	663
chr6	170253341	92
chr6	170255847	56
chr6	170265100	85
chr6	170266778	138
chr6	170398318	1991
chr6	170421587	299
chr6	170435346	81
chr6	170444229	38
chr6	170449989	537
chr6	170493219	57
chr6	170495010	121
chr6	170495215	1403
chr7	44383	64
chr7	76933	75
chr7	103155	281
chr7	125887	34
chr7	140272	156
chr7	168433	31
chr7	172732	151
chr7	206728	166
chr7	207129	135
chr7	213125	45
chr7	215342	1131
chr7	220934	757
chr7	224011	1247
chr7	240243	274
chr7	248552	95
chr7	251146	152
chr7	266141	71
chr7	282360	51
chr7	357204	244
chr7	398858	69
chr7	404695	49
chr7	407989	418
chr7	410945	360
chr7	414152	69
chr7	415134	56
chr7	422743	41
chr7	432733	43
chr7	457086	456
chr7	457153	106
chr7	467240	362
chr7	468317	104
chr7	470185	166
chr7	471150	41
chr7	475604	224
chr7	482309	42
chr7	483296	319
chr7	511321	42
chr7	511334	38
chr7	528806	37
chr7	531639	91
chr7	541290	66
chr7	566185	99
chr7	583491	65
chr7	588405	600
chr7	598408	69
chr7	612290	65
chr7	629613	54
chr7	685260	104
chr7	739059	139
chr7	742659	79
chr7	760058	38
chr7	782133	80
chr7	782257	81
chr7	868721	77
chr7	902469	156
chr7	905357	1299
chr7	909112	103
chr7	911549	92
chr7	919734	177
chr7	924337	41
chr7	933458	338
chr7	934174	60
chr7	937109	55
chr7	937244	202
chr7	1059827	34
chr7	1078925	58
chr7	1081703	58
chr7	1089460	31
chr7	1099079	88
chr7	1115472	648
chr7	1127652	1668
chr7	1127741	45
chr7	1156125	237
chr7	1159469	199
chr7	1272055	1086
chr7	1272077	2660
chr7	1277105	64
chr7	1280534	372
chr7	1283632	32
chr7	1295211	186
chr7	1319806	116
chr7	1446362	691
chr7	1484980	59
chr7	1489327	47
chr7	1496302	63
chr7	1526186	85
chr7	1549332	32
chr7	1551153	49
chr7	1618421	275
chr7	1642724	41
chr7	1763742	140
chr7	1845426	128
chr7	1859051	67
chr7	1859885	66
chr7	1860348	35
chr7	1861398	247
chr7	1882909	97
chr7	1887860	102
chr7	1904494	817
chr7	1931125	86
chr7	1937622	226
chr7	1939494	36
chr7	1940935	78
chr7	1990714	548
chr7	1996139	267
chr7	2008729	61
chr7	2035267	438
chr7	2050049	86
chr7	2057951	332
chr7	2059136	45
chr7	2101301	48
chr7	2161106	71
chr7	2161930	44
chr7	2165603	31
chr7	2169708	157
chr7	2169852	71
chr7	2201194	65
chr7	2210411	95
chr7	2225236	61
chr7	2268728	41
chr7	2491263	54
chr7	2493968	51
chr7	2514818	127
chr7	2627575	35
chr7	2812642	120
chr7	2842100	31
chr7	2859425	140
chr7	2909374	347
chr7	3051076	300
chr7	3132306	34
chr7	3160554	109
chr7	3294481	31
chr7	3522969	63
chr7	3582047	47
chr7	3682544	56
chr7	3954417	32
chr7	3962874	504
chr7	4012549	37
chr7	4118606	2079
chr7	4129362	37
chr7	4157339	86
chr7	4443477	34
chr7	4479151	40
chr7	4802945	115
chr7	5295725	57
chr7	5499350	32
chr7	5538688	47
chr7	5803208	246
chr7	5821701	54
chr7	5866370	42
chr7	5898250	134
chr7	5976934	770910
chr7	6092026	42
chr7	6179608	82
chr7	6239189	4187519
chr7	6313033	159
chr7	6405113	45
chr7	6421316	74
chr7	6464197	37
chr7	6493155	42
chr7	6577110	135
chr7	6685884	36
chr7	6794047	69
chr7	6797859	77
chr7	6830740	36
chr7	6896899	35
chr7	6931287	54
chr7	7058529	71
chr7	7365243	32
chr7	7543885	1373
chr7	7637728	32
chr7	7778243	35
chr7	8423920	1993
chr7	8710640	327
chr7	8915821	42
chr7	9020740	38
chr7	9203198	35
chr7	9504237	42
chr7	9595020	1343
chr7	9608340	131
chr7	9793269	110
chr7	9949103	36
chr7	10039304	31
chr7	10066409	34
chr7	10197829	40
chr7	10205196	36
chr7	10205794	32
chr7	10460414	45
chr7	10589393	38
chr7	10622694	88
chr7	10795137	122
chr7	11124036	40
chr7	11245221	44
chr7	11264294	34
chr7	11273777	38
chr7	11354207	56
chr7	11668443	58
chr7	11884458	34
chr7	11955770	45
chr7	11984618	269
chr7	12019086	324
chr7	12019845	34
chr7	12242077	325
chr7	12550873	44
chr7	12790459	66
chr7	12797576	33
chr7	12913980	38
chr7	13131088	59
chr7	13155960	52
chr7	13202974	173
chr7	13330486	40
chr7	13370882	65
chr7	13371230	42
chr7	13575812	71
chr7	13623568	266
chr7	13637327	79
chr7	13703283	50
chr7	13970294	32
chr7	14211300	751
chr7	14379834	79
chr7	14409415	322
chr7	14411641	166
chr7	14471203	178
chr7	14641239	81
chr7	14688856	48
chr7	14719439	38
chr7	14870794	320
chr7	15026167	36
chr7	15184815	53
chr7	15322465	78
chr7	15531355	46
chr7	15845827	417
chr7	15953616	33
chr7	16078753	39
chr7	16132148	2299
chr7	16627857	94
chr7	16789853	128
chr7	16860987	32
chr7	16883284	33
chr7	16896676	339
chr7	16956737	40
chr7	17112936	32
chr7	17226176	32
chr7	17421562	3855
chr7	17499594	39
chr7	17529616	41
chr7	17713508	45
chr7	17801023	38
chr7	17930079	66
chr7	17983217	132
chr7	17989444	36
chr7	18105128	140
chr7	18105193	66
chr7	19057120	46
chr7	19219788	49
chr7	19233047	46
chr7	19736352	35
chr7	19814030	58
chr7	19942189	38
chr7	19978003	76
chr7	20278108	31
chr7	20279016	107
chr7	20279449	266
chr7	20279799	107
chr7	20680968	75
chr7	20680986	75
chr7	21210266	73
chr7	21724765	32
chr7	21725003	32
chr7	22000742	37
chr7	22163112	109
chr7	22363351	33
chr7	22395184	1960
chr7	22433261	274
chr7	22456973	39
chr7	22464964	38
chr7	22732272	35
chr7	22744874	34
chr7	22799291	32
chr7	22805417	32
chr7	23046147	37
chr7	23056347	52
chr7	23086327	38
chr7	23231797	136
chr7	23637180	99
chr7	23637659	36
chr7	23810441	82
chr7	23851403	58
chr7	23998546	1905
chr7	24046981	36
chr7	24076860	45
chr7	24397432	39
chr7	24638322	323
chr7	24774245	54
chr7	24823299	31
chr7	25004992	329
chr7	25017842	2409
chr7	25160256	42
chr7	25264209	32
chr7	25378140	53
chr7	25918524	31
chr7	25957258	33
chr7	26148251	37
chr7	26176748	384
chr7	26325328	32
chr7	26469990	56
chr7	26578679	58
chr7	26955690	32
chr7	27114827	32
chr7	27474729	275
chr7	27613172	32
chr7	27743767	348
chr7	27976344	42
chr7	28170336	35
chr7	28174685	364
chr7	28658980	50
chr7	28838229	44
chr7	29145554	288
chr7	29273342	32
chr7	29472296	34
chr7	29541004	92
chr7	29891057	45
chr7	30115542	32
chr7	30486879	48
chr7	30495981	322
chr7	30564551	39
chr7	30699787	71
chr7	30767440	34
chr7	31181074	56
chr7	31275904	3435
chr7	31501447	86
chr7	31520533	36
chr7	31657167	564
chr7	32128915	38
chr7	32297996	72
chr7	32350553	2962
chr7	32420159	102
chr7	32439361	89
chr7	32478650	32
chr7	32510348	918
chr7	32510503	84
chr7	32531426	63
chr7	32600589	56
chr7	32614568	95
chr7	32782613	283
chr7	32799999	35
chr7	32805154	44
chr7	32818376	32
chr7	33363934	328
chr7	33536685	35
chr7	33668667	134
chr7	33672387	39
chr7	33859243	331
chr7	34047809	117
chr7	34792568	148
chr7	34884526	32
chr7	35044339	1102
chr7	35198330	36
chr7	35274620	32
chr7	35568392	60
chr7	35618926	36
chr7	35631604	53
chr7	35682222	85
chr7	35838253	43
chr7	36271797	41
chr7	36309005	46
chr7	36343425	33
chr7	36486840	168
chr7	36515129	152
chr7	36757965	64
chr7	36760488	31
chr7	36939357	42
chr7	37292643	75
chr7	37437687	327
chr7	37542740	38
chr7	37646279	33
chr7	37654409	439
chr7	37848075	54
chr7	37956222	39
chr7	37958909	315
chr7	38290546	49
chr7	38390973	43
chr7	38441827	33
chr7	38541289	51
chr7	38720115	293
chr7	39040072	162
chr7	39340743	65
chr7	39551728	41
chr7	39617402	32
chr7	39812499	39
chr7	39915629	46
chr7	40021098	32
chr7	40377124	79
chr7	40772543	52
chr7	41458589	46
chr7	42132248	32
chr7	42490277	5888
chr7	42510115	322
chr7	42540399	301
chr7	43336085	43
chr7	43374526	261
chr7	43731211	155
chr7	44043504	133
chr7	44124837	37
chr7	44227044	362
chr7	44547267	67
chr7	44597135	70
chr7	44871103	75
chr7	44914993	32
chr7	44922807	326
chr7	44961024	710
chr7	45289811	153
chr7	45432684	45
chr7	45610656	429
chr7	45736221	327
chr7	45749614	297
chr7	45853150	153
chr7	45956214	34
chr7	46243413	1189
chr7	46310748	943
chr7	46326883	321
chr7	46539394	52
chr7	46818743	38
chr7	47111549	194
chr7	47179484	96
chr7	47389001	31
chr7	47447064	32
chr7	47536280	68
chr7	47630819	285
chr7	47652447	628
chr7	47662751	54
chr7	47669120	814
chr7	47959634	36
chr7	47972695	46
chr7	48039748	71
chr7	48121882	36
chr7	48672829	69
chr7	48895926	62
chr7	49534754	105
chr7	49970466	33
chr7	49974844	123
chr7	49980066	32
chr7	49981802	47
chr7	50155862	41
chr7	50570870	91
chr7	50713629	39
chr7	50802714	74
chr7	51013978	58
chr7	51085327	36
chr7	51526615	4378
chr7	51538509	62
chr7	51606612	37
chr7	51754616	42
chr7	51861129	34
chr7	51899408	45
chr7	51977087	60
chr7	52027266	324
chr7	52054851	2144
chr7	52313688	39
chr7	52401605	41
chr7	52452477	202
chr7	52564934	32
chr7	52952666	5260
chr7	52952667	342
chr7	52953010	4914
chr7	52956980	31
chr7	53199663	356
chr7	53237839	36
chr7	53308336	37
chr7	53503037	54
chr7	53584821	5871
chr7	53635247	170
chr7	53648468	40
chr7	54185336	36
chr7	54224537	93333
chr7	54348356	36
chr7	54396327	40
chr7	54565066	35
chr7	54601280	566
chr7	54667751	78
chr7	54668118	42
chr7	54792651	60
chr7	55072087	32
chr7	55219065	2319
chr7	55396247	31
chr7	55721967	156
chr7	55731917	32
chr7	55785884	35
chr7	55887709	98
chr7	55904079	364
chr7	56115413	32
chr7	56323803	32
chr7	56345295	49
chr7	56368348	39
chr7	56513900	37
chr7	56584797	6025
chr7	56729970	75
chr7	57113113	42
chr7	57217189	187
chr7	57232843	44
chr7	57297196	324
chr7	57317124	31
chr7	57446011	42
chr7	57490777	5616
chr7	57491810	4550
chr7	57493125	103
chr7	57494170	53
chr7	57509132	340
chr7	57748849	77
chr7	57765489	684
chr7	57895686	987
chr7	57897998	1693
chr7	57905962	9452
chr7	57930108	43
chr7	57981201	358
chr7	58041771	49
chr7	58189002	3775167
chr7	60574315	1941064
chr7	60919409	675
chr7	61025758	45
chr7	61027479	47
chr7	61042451	48
chr7	61046088	1029
chr7	61046095	1362494
chr7	61046190	1262239
chr7	61048930	98
chr7	61063378	49
chr7	61063436	147
chr7	61847976	306
chr7	61851712	164
chr7	61855075	515
chr7	61866183	312
chr7	61870057	54
chr7	62239892	8679
chr7	62307472	101203
chr7	62310303	146476
chr7	62334070	6254
chr7	62439229	3609
chr7	62574663	171
chr7	62892626	38
chr7	63032569	2810
chr7	63081368	99
chr7	63154336	80
chr7	63687991	1266
chr7	63791764	38
chr7	63817427	32
chr7	64147676	36
chr7	64150155	31
chr7	64366789	59
chr7	64492637	77
chr7	64738686	37
chr7	64784997	50
chr7	64809303	32
chr7	64809538	114
chr7	64820101	44
chr7	64829552	667
chr7	64855446	2251
chr7	64886075	1545
chr7	64893666	31
chr7	64943399	138
chr7	64967664	180
chr7	65084156	44
chr7	65113264	45
chr7	65226802	34
chr7	65258046	6239
chr7	65354530	67
chr7	65436357	48
chr7	65614428	108
chr7	65851688	470
chr7	66098928	50
chr7	66099341	79
chr7	66100489	44
chr7	66100785	288
chr7	66132037	66
chr7	66392672	2445
chr7	66723704	134
chr7	66728651	7239152
chr7	66728951	7238808
chr7	66854769	291
chr7	67016241	287
chr7	67029410	36
chr7	67126199	5839
chr7	67145055	302
chr7	67149745	36
chr7	67166330	67
chr7	67179860	552
chr7	67184612	64
chr7	67232505	1819
chr7	67237233	44
chr7	67278121	64
chr7	67351965	292
chr7	67466458	34
chr7	67466520	43
chr7	67475053	178
chr7	67526972	98
chr7	67594979	109
chr7	67666808	339
chr7	67734047	38
chr7	67787058	46
chr7	67885692	33
chr7	67889045	33
chr7	67901015	39
chr7	68029118	47
chr7	68485389	56
chr7	68894133	45
chr7	68959607	64
chr7	68992130	31
chr7	68997096	319
chr7	69088349	63
chr7	69228532	42
chr7	69380261	35
chr7	69602033	34
chr7	69614307	55
chr7	70477894	48
chr7	70496965	83
chr7	70628337	39
chr7	70796445	34
chr7	70859954	32
chr7	70888240	53
chr7	70955983	17904
chr7	70961199	12694
chr7	70982691	314
chr7	70984224	148
chr7	70992106	33
chr7	71316220	49
chr7	71336006	41
chr7	71604172	74
chr7	71679887	370
chr7	71701802	80
chr7	71737523	113
chr7	71746913	1065
chr7	71922685	31
chr7	72437675	39
chr7	72487870	127
chr7	72632299	50
chr7	73588502	54
chr7	73775876	352
chr7	73776165	36
chr7	73836220	40
chr7	73836557	78
chr7	73848660	42
chr7	73938352	47
chr7	74186788	33
chr7	74310036	33
chr7	74414128	2821
chr7	74556790	163
chr7	75022484	57
chr7	75058094	1625
chr7	75743358	45
chr7	75970941	31
chr7	76034975	3515
chr7	76046275	81
chr7	76076208	69
chr7	76088688	33
chr7	76152604	58
chr7	76265835	344
chr7	76394863	36
chr7	76436030	37
chr7	76499195	498110
chr7	76515457	531768
chr7	76580373	43
chr7	76616576	302
chr7	76706969	38
chr7	76834383	328
chr7	76846895	329
chr7	76937905	297
chr7	76977857	271
chr7	76996915	1037
chr7	76998317	348
chr7	77241040	53
chr7	77241224	254
chr7	77534014	148
chr7	77641210	34
chr7	78058004	50
chr7	78070536	32
chr7	78503560	38
chr7	78576531	79
chr7	78728540	332
chr7	78977487	40
chr7	79028210	72
chr7	79135939	41
chr7	79168888	32
chr7	79186211	32
chr7	79257861	53
chr7	79324666	48
chr7	79378938	35
chr7	79391503	62
chr7	79730214	89
chr7	79799261	41
chr7	79806440	42
chr7	80112108	43
chr7	80112769	332
chr7	80432493	41
chr7	80493740	34
chr7	81003346	59
chr7	81043618	38
chr7	81132119	56
chr7	81172383	336
chr7	81365034	33
chr7	81438244	33
chr7	81729022	274
chr7	82060175	132
chr7	82099422	337
chr7	82146401	31
chr7	82326610	284
chr7	82473924	53
chr7	83067940	32
chr7	83317155	321
chr7	83317835	310
chr7	83383219	36
chr7	83460638	42
chr7	83593283	38
chr7	83617447	51
chr7	83907156	67
chr7	83965647	33
chr7	84080559	326
chr7	84091121	97
chr7	84099060	160
chr7	84121638	311
chr7	84167056	95
chr7	84299258	34
chr7	84299805	66
chr7	84424510	34
chr7	84657091	140
chr7	84961107	53
chr7	85225064	42
chr7	85433791	32
chr7	85563327	37
chr7	85634689	32
chr7	85771258	35
chr7	87306687	31
chr7	87626220	100
chr7	87720932	34
chr7	88385888	50
chr7	88410369	31
chr7	88439725	199
chr7	88461990	450
chr7	88625590	62
chr7	88887250	76
chr7	89161571	67
chr7	89362240	38
chr7	89392161	43
chr7	89403390	55
chr7	89418150	35
chr7	89924779	386
chr7	89959180	84
chr7	90068483	38
chr7	90108020	138
chr7	90201146	71
chr7	90344168	48
chr7	90392823	330
chr7	90461863	43
chr7	90744634	206
chr7	90954618	311
chr7	91185318	34
chr7	91583614	6394
chr7	91618794	36
chr7	91729048	51
chr7	91730730	35
chr7	92515088	34
chr7	92554397	32
chr7	92904136	40
chr7	92917808	91
chr7	93405375	1753
chr7	93540675	117
chr7	93568517	39
chr7	93586286	39
chr7	93787629	6050
chr7	94456299	41
chr7	94604823	36
chr7	94659442	76
chr7	94839608	63
chr7	95149748	298
chr7	95181484	33
chr7	95248197	252
chr7	95339437	37
chr7	95471880	247
chr7	95637124	43
chr7	95741491	124
chr7	95756954	331
chr7	96117676	31
chr7	96134813	32
chr7	96345407	41
chr7	96378181	65
chr7	96588368	37
chr7	96846589	6093
chr7	97739017	35
chr7	97745325	676
chr7	97768610	190
chr7	98081729	31
chr7	98140086	69
chr7	98242416	601
chr7	98400348	179
chr7	98405333	39
chr7	98439387	43
chr7	98486964	53
chr7	98550957	37
chr7	98840740	86
chr7	98953046	34
chr7	99063238	45
chr7	99161236	34
chr7	99180754	53
chr7	99675590	124
chr7	99887956	85
chr7	99888356	35
chr7	100131226	40
chr7	100609222	33
chr7	100694347	36
chr7	100730153	12911
chr7	100787940	35
chr7	100948731	24382
chr7	100952550	604
chr7	100953087	1701
chr7	100953689	2187
chr7	100957465	1469
chr7	100957801	1144
chr7	100961388	38
chr7	100962758	72
chr7	100966243	45
chr7	100967858	119
chr7	100970481	527
chr7	100972587	3529
chr7	101017996	69
chr7	101092780	41
chr7	101140191	37
chr7	101143486	67
chr7	101329430	33
chr7	101357120	219
chr7	101415879	1109
chr7	101417641	64
chr7	101425092	175
chr7	101489663	53
chr7	101556993	34
chr7	101609676	38
chr7	101636174	35
chr7	101662693	31
chr7	101690926	320
chr7	101695840	257
chr7	102081261	3159
chr7	102081266	3492
chr7	102216512	87
chr7	102369213	212
chr7	102430695	49
chr7	102445116	75
chr7	102702993	319
chr7	103099593	32
chr7	103160095	681
chr7	103773099	45
chr7	103822632	322
chr7	103924990	32
chr7	103971850	36
chr7	104234489	308
chr7	104248582	96
chr7	104824152	200
chr7	104833010	147
chr7	104949687	104
chr7	105349894	393
chr7	105351877	89
chr7	105444501	203
chr7	105619515	34
chr7	105667417	315
chr7	105716687	34
chr7	105825620	210
chr7	106093546	338
chr7	106771945	1407
chr7	107003635	77
chr7	107352636	31
chr7	107418025	958
chr7	107418044	880
chr7	107418984	3348
chr7	107422332	964
chr7	107422341	907
chr7	107599255	69
chr7	107732719	58
chr7	107823624	672
chr7	107847447	66
chr7	107976839	93
chr7	108043545	34
chr7	108177636	95
chr7	108188819	5835
chr7	108299103	170
chr7	108505327	36
chr7	108861001	101
chr7	108867734	389
chr7	109071621	34
chr7	109098401	33
chr7	109117172	32
chr7	109595875	142
chr7	109617187	47
chr7	109899682	58
chr7	110053650	72
chr7	110467217	36
chr7	110580729	37
chr7	110844693	94
chr7	110896499	175
chr7	110902642	326
chr7	111281091	60
chr7	112551884	101
chr7	112557026	33
chr7	112732988	303
chr7	112976663	46
chr7	112977016	517544
chr7	112977308	517545
chr7	112980813	517530
chr7	112981236	517543
chr7	113218508	217
chr7	113339573	315
chr7	113481658	39
chr7	113494123	67
chr7	113676950	31
chr7	113712721	46
chr7	113714285	915
chr7	113776108	6044
chr7	113831287	44
chr7	113996315	50
chr7	114043828	40
chr7	114192139	44
chr7	114228830	275
chr7	114587879	68
chr7	114888848	85
chr7	115035556	32
chr7	115200157	34
chr7	115215574	34
chr7	115396764	40
chr7	115479113	88
chr7	116291588	9606
chr7	116555477	33
chr7	116726171	77
chr7	116890572	32
chr7	117201961	311
chr7	117811877	32
chr7	118206969	35
chr7	118253913	302
chr7	118443260	272
chr7	118574655	38
chr7	118668422	67
chr7	118707089	38
chr7	118835760	40
chr7	119244080	36
chr7	119335963	33
chr7	119731486	48
chr7	119806507	127
chr7	119917993	314
chr7	120381917	1631
chr7	120575962	32
chr7	121241042	339
chr7	121422288	160
chr7	121522503	78
chr7	121526355	41
chr7	122000666	36
chr7	122050449	50
chr7	122272493	56
chr7	122399660	33
chr7	122820542	326
chr7	123042709	199
chr7	123640608	38
chr7	123690580	39
chr7	124141256	212
chr7	124961643	82
chr7	125064139	39
chr7	125150185	37
chr7	125624166	162
chr7	125734913	240
chr7	126091037	55
chr7	126124863	31
chr7	126371280	44
chr7	126373183	35
chr7	126510643	59
chr7	126532781	35
chr7	126643290	39
chr7	126929818	32
chr7	127040048	42
chr7	127135569	90
chr7	127408033	38
chr7	127574915	3011
chr7	127953183	38
chr7	127980103	319
chr7	128126374	314
chr7	128152012	108
chr7	128280599	47
chr7	128553028	34
chr7	128569110	238
chr7	128576854	32
chr7	128577281	282
chr7	128603409	88
chr7	128669170	318
chr7	128689505	41
chr7	128947294	33
chr7	129299369	33
chr7	129476188	81
chr7	129685567	36
chr7	129793634	61
chr7	129798199	37
chr7	129808120	97
chr7	129867699	32
chr7	130057639	38
chr7	130349719	33
chr7	130513358	32
chr7	130537852	4033
chr7	130646966	32
chr7	130766233	3156
chr7	130812662	34
chr7	130869242	40
chr7	131036091	38
chr7	131529923	36
chr7	131571648	40
chr7	131654699	285
chr7	131749681	42
chr7	131868491	40
chr7	131924007	34
chr7	132022423	1304
chr7	132029315	31
chr7	132132432	40
chr7	132179259	89
chr7	132282610	40
chr7	132594936	38
chr7	132698184	52
chr7	132983971	31
chr7	133151419	156
chr7	133243133	42
chr7	133702334	100
chr7	134665255	423
chr7	135026257	35
chr7	135096586	64
chr7	135330581	69
chr7	135446903	310
chr7	135456283	3034
chr7	135472476	32
chr7	135504462	334
chr7	135761435	32
chr7	136414178	34
chr7	136498573	1069
chr7	136518341	46
chr7	136789017	42
chr7	136938915	33
chr7	137355936	34
chr7	137448575	73
chr7	137569728	34
chr7	137638610	55
chr7	137770534	307
chr7	137922383	36
chr7	137946764	111
chr7	138178171	40
chr7	138198283	38
chr7	138244232	31
chr7	138283443	34
chr7	138572459	42
chr7	138707336	34
chr7	138718070	42
chr7	138718670	39
chr7	138746010	49
chr7	138784234	34
chr7	138789847	152
chr7	138903820	40
chr7	139008126	41
chr7	139057532	317
chr7	139703752	42
chr7	139865587	48
chr7	139950666	140
chr7	139951771	53
chr7	139984633	36
chr7	139986738	48
chr7	140035868	57
chr7	140175765	31
chr7	140473992	33
chr7	140489422	920
chr7	141414075	319
chr7	141533121	40
chr7	141731741	38
chr7	141904893	35
chr7	142041883	53
chr7	142042830	370
chr7	142043100	34
chr7	142044456	196
chr7	142048518	74
chr7	142065935	29034
chr7	142171623	32
chr7	142302264	41019
chr7	142303309	4880
chr7	142308192	35091
chr7	142309735	33535
chr7	142342133	10495
chr7	142358533	298
chr7	142468851	57650
chr7	142506481	20020
chr7	142519322	148
chr7	142542883	36
chr7	142603496	252
chr7	142653049	1423
chr7	142893684	316
chr7	142924214	86
chr7	143231328	33
chr7	143326274	44
chr7	143587138	287558
chr7	143969548	67
chr7	144044108	32
chr7	144153335	35
chr7	144685665	148
chr7	145019528	582
chr7	145322389	80
chr7	145728731	45
chr7	145737341	179
chr7	145802119	51
chr7	145804443	307
chr7	145988938	72
chr7	146059729	32
chr7	146237681	79
chr7	146712300	80
chr7	146822873	66
chr7	147347433	58
chr7	147657971	313
chr7	147775320	82
chr7	147832194	31
chr7	148182345	35
chr7	148283239	56
chr7	148365689	356
chr7	148375774	3457
chr7	148403074	2075
chr7	148414501	55
chr7	148647514	139
chr7	148936238	427
chr7	149121079	318
chr7	149233991	39
chr7	149280085	51
chr7	149409363	38
chr7	149554795	33
chr7	149865835	101
chr7	149878839	164
chr7	149934885	272
chr7	149969295	36
chr7	150036949	3916
chr7	150036961	551
chr7	150067697	32
chr7	150110436	139
chr7	150110496	125
chr7	150150553	1486
chr7	150385485	41
chr7	150496054	32
chr7	150754810	34
chr7	150779962	70
chr7	150853485	31
chr7	150876953	90
chr7	150909700	497
chr7	150978930	39
chr7	150995540	267
chr7	150996028	67
chr7	151290696	46
chr7	151316527	91
chr7	151316530	157
chr7	151360906	144
chr7	151526079	358
chr7	151533433	61
chr7	151820398	109
chr7	151821010	148
chr7	151841657	54
chr7	151842269	43
chr7	151854916	675
chr7	151874215	185
chr7	151894736	36
chr7	151916211	87
chr7	151981543	33
chr7	152411006	31
chr7	152480638	45
chr7	152523410	156
chr7	152622032	60
chr7	152674705	157
chr7	152722324	316
chr7	152886325	74
chr7	153112507	316
chr7	153112567	75
chr7	153241469	36
chr7	153278368	194
chr7	153303001	146
chr7	153314941	69
chr7	153329335	136
chr7	153329336	54
chr7	153491795	34
chr7	153505661	916
chr7	153512471	40
chr7	153613053	690
chr7	153624776	81
chr7	153832679	70
chr7	153918555	40
chr7	153990172	122
chr7	154061614	84
chr7	154065277	41
chr7	154074133	36
chr7	154093477	500
chr7	154264997	136
chr7	154416766	82
chr7	154431446	46
chr7	154456737	1259
chr7	154600417	7568
chr7	154654406	64
chr7	154656165	79
chr7	154656278	70
chr7	154656870	530
chr7	154660255	44
chr7	154661070	342
chr7	154802342	35
chr7	154817741	90
chr7	155084843	4074
chr7	155085287	3631
chr7	155096916	68
chr7	155124089	200
chr7	155140353	209
chr7	155150208	330
chr7	155153068	73
chr7	155159649	43
chr7	155328531	1486
chr7	155328653	763
chr7	155347302	1210
chr7	155367130	63
chr7	155367166	96
chr7	155371063	67
chr7	155406895	376
chr7	155445574	215
chr7	155859784	37
chr7	155891306	64
chr7	155891363	3331
chr7	155901951	74
chr7	155932658	210
chr7	155934710	94
chr7	155946639	139
chr7	155973771	31
chr7	155993240	84
chr7	156148151	55
chr7	156148271	47
chr7	156154248	139
chr7	156155652	60
chr7	156331765	272
chr7	156342518	47
chr7	156482566	48
chr7	156968698	34
chr7	156976563	44
chr7	156980244	31
chr7	157038945	32
chr7	157047820	32
chr7	157086778	63
chr7	157131051	48
chr7	157171681	36
chr7	157254916	53
chr7	157324950	49
chr7	157400287	171
chr7	157411220	32
chr7	157418931	52
chr7	157418964	48
chr7	157430615	59
chr7	157437988	130
chr7	157439627	55
chr7	157461283	80
chr7	157480144	46
chr7	157519808	87
chr7	157525692	63
chr7	157554020	50
chr7	157554300	44
chr7	157563390	38
chr7	157621232	54
chr7	157647320	679
chr7	157649463	135
chr7	157649875	69
chr7	157656093	295
chr7	157666914	239
chr7	157673592	81
chr7	157710770	370
chr7	157711941	203
chr7	157718714	114
chr7	157740414	90
chr7	157745979	50
chr7	157746980	1156
chr7	157776044	1014
chr7	157776469	1466
chr7	157858233	501
chr7	157873608	39
chr7	157892143	41
chr7	157901709	73
chr7	157902383	126
chr7	157924812	507
chr7	157926124	57
chr7	157933164	33
chr7	157933750	69
chr7	157941056	31
chr7	157952385	55
chr7	157972507	70
chr7	157982769	330
chr7	157984294	195
chr7	157994504	284
chr7	158013895	188
chr7	158033158	59
chr7	158048504	565
chr7	158054023	46
chr7	158058392	184
chr7	158060166	36
chr7	158070945	34
chr7	158071689	219
chr7	158077535	44
chr7	158085431	86
chr7	158091914	86
chr7	158098979	836
chr7	158104702	55
chr7	158105215	56
chr7	158146915	2258
chr7	158151038	462
chr7	158166220	434
chr7	158198675	95
chr7	158236790	974
chr7	158245180	55
chr7	158248797	112
chr7	158253876	743
chr7	158259835	160
chr7	158270756	366
chr7	158273498	57
chr7	158273513	413
chr7	158309297	33
chr7	158320522	41
chr7	158322591	40
chr7	158348252	286
chr7	158360042	1155
chr7	158376892	91
chr7	158387536	205
chr7	158406049	119
chr7	158406351	51
chr7	158412086	62
chr7	158417720	49
chr7	158418515	55
chr7	158425188	970
chr7	158427173	163
chr7	158453062	303
chr7	158457529	161
chr7	158459799	73
chr7	158460341	73
chr7	158461992	121
chr7	158463006	33
chr7	158464203	61
chr7	158468825	295
chr7	158475262	37
chr7	158655675	58
chr7	158672285	34
chr7	158717567	80
chr7	158721275	45
chr7	158745211	65
chr7	158782429	51
chr7	158796900	148
chr7	158814303	44
chr7	158817555	34
chr7	158838837	90
chr7	158915062	674
chr7	158915301	763
chr7	158916156	181
chr7	158916948	37
chr7	158917515	112
chr7	158959854	32
chr7	158973895	93
chr7	159005965	319
chr7	159018028	441
chr7	159059725	61
chr7	159090990	64
chr7	159152155	170
chr7	159206159	631
chr7	159209090	83
chr7	159335240	496
chr8	205567	77
chr8	535762	94
chr8	593759	108
chr8	616891	42
chr8	629839	1234
chr8	630102	66
chr8	639667	148
chr8	658985	238
chr8	671377	54
chr8	675113	799
chr8	688284	85
chr8	696509	90
chr8	699765	126
chr8	713985	131
chr8	751044	79
chr8	751618	35
chr8	785625	67
chr8	795992	44
chr8	801934	386
chr8	840474	160
chr8	882340	104
chr8	895775	123
chr8	933687	255
chr8	947995	33
chr8	967804	37
chr8	977764	210
chr8	978204	134
chr8	990356	595
chr8	1011738	61
chr8	1013593	3148
chr8	1033831	187
chr8	1034713	861
chr8	1060300	71
chr8	1088790	57
chr8	1101788	85
chr8	1103429	140
chr8	1109122	67
chr8	1117128	34
chr8	1121689	71
chr8	1130073	34
chr8	1144882	84
chr8	1180875	198
chr8	1197655	52
chr8	1215405	226
chr8	1235100	53
chr8	1236341	2084
chr8	1236380	603
chr8	1237366	1905
chr8	1240712	398
chr8	1275845	62
chr8	1282198	538
chr8	1302359	102
chr8	1317943	211
chr8	1330316	69
chr8	1338891	35
chr8	1344119	49
chr8	1345235	51
chr8	1349688	78
chr8	1351358	328
chr8	1360199	33
chr8	1375423	217
chr8	1376674	65
chr8	1376736	58
chr8	1379835	51
chr8	1393629	9650
chr8	1417638	81
chr8	1419204	129
chr8	1450074	97
chr8	1461291	1156
chr8	1464136	289
chr8	1470741	194
chr8	1491352	49
chr8	1521150	356
chr8	1521968	65
chr8	1553473	32
chr8	1568251	100
chr8	1568865	51
chr8	1580726	52
chr8	1582085	45
chr8	1603573	36
chr8	1615806	188
chr8	1626209	170
chr8	1640299	83
chr8	1641867	1119
chr8	1642283	155
chr8	1649276	52
chr8	1683857	36
chr8	1691861	82
chr8	1698646	53
chr8	1710738	608
chr8	1798182	483
chr8	1814094	42
chr8	1851339	74
chr8	1858147	68
chr8	1860366	64
chr8	1874837	239
chr8	1888125	58
chr8	1888711	82
chr8	1890141	31
chr8	1912540	121
chr8	1953144	149
chr8	1954965	45
chr8	1969654	393
chr8	1990507	196
chr8	2009694	92
chr8	2041512	35
chr8	2054917	165
chr8	2081169	101
chr8	2085422	1086
chr8	2089232	39
chr8	2100012	33
chr8	2120670	57
chr8	2139008	31
chr8	2174156	252
chr8	2182175	546884
chr8	2197664	62
chr8	2200790	88
chr8	2244275	231059
chr8	2244412	41
chr8	2254154	66
chr8	2269830	84
chr8	2269885	165
chr8	2304090	135
chr8	2340849	40045
chr8	2345634	66
chr8	2451927	78
chr8	2467624	65
chr8	2475144	42
chr8	2507402	90
chr8	2623342	229
chr8	2795351	36
chr8	2882269	115
chr8	3021679	85
chr8	3135403	68
chr8	3183423	128
chr8	3210482	91
chr8	3350136	133
chr8	3388905	36
chr8	3558367	39
chr8	3660480	41
chr8	3670879	126
chr8	3671512	33
chr8	3723963	185
chr8	3729922	34
chr8	3772479	52
chr8	3795707	308
chr8	3838751	56
chr8	3926043	54
chr8	4044730	31
chr8	4116509	78
chr8	4174712	400
chr8	4222370	40
chr8	4236025	31
chr8	4265362	2074
chr8	4295194	87
chr8	4364542	340
chr8	4486137	120
chr8	4531964	35
chr8	4565748	49
chr8	4587396	35
chr8	4595387	83
chr8	4742000	37
chr8	4920846	54
chr8	5033259	32
chr8	5074215	47
chr8	5246400	37
chr8	5662960	77
chr8	5754288	324
chr8	5890665	329
chr8	5971759	582
chr8	6150649	40
chr8	6182560	31
chr8	6188690	300
chr8	6297500	363
chr8	6297554	308
chr8	6297754	2386
chr8	6297862	1907
chr8	6299768	348
chr8	6325870	41
chr8	6377116	78
chr8	6406839	44
chr8	6505246	66
chr8	6505493	31
chr8	6649325	31
chr8	6730314	321
chr8	6790766	132
chr8	6798623	54
chr8	6898666	75
chr8	6899192	45
chr8	6933347	299
chr8	6974203	41
chr8	7037421	52
chr8	7090748	37
chr8	7134147	3733
chr8	7366185	36
chr8	7916343	314
chr8	8528543	914
chr8	9153995	33
chr8	9155452	286
chr8	9256399	36
chr8	9262490	36
chr8	9283283	115
chr8	9396214	36
chr8	9598774	44
chr8	9657226	46
chr8	9771517	438
chr8	9814514	154
chr8	9831137	38
chr8	9892430	270
chr8	10271519	347
chr8	10316538	36
chr8	10334162	53
chr8	10469332	83
chr8	10509669	33
chr8	10572278	41
chr8	10610128	44
chr8	10805884	36
chr8	10833585	97
chr8	11218821	106
chr8	11218966	45
chr8	11241488	46
chr8	11345855	55
chr8	11388047	1650
chr8	11455949	442
chr8	11587491	33
chr8	11637389	223
chr8	11639225	35
chr8	11693542	38
chr8	12531005	5985
chr8	12570301	5026
chr8	12671205	327
chr8	12758790	35
chr8	12888892	33
chr8	12921241	44
chr8	13059199	148
chr8	13078093	32
chr8	13099068	267
chr8	13188798	42
chr8	13453401	114
chr8	13464759	32
chr8	13479830	40
chr8	13688823	32
chr8	13701049	62
chr8	13736965	165
chr8	13836857	33
chr8	13920564	326
chr8	13936493	44
chr8	13953612	214
chr8	14030543	134
chr8	14031319	93
chr8	14101437	173
chr8	14207150	33
chr8	14440682	49
chr8	14645496	34
chr8	15009310	45
chr8	15143768	320
chr8	15353127	339
chr8	15361830	87
chr8	15431853	179
chr8	15448113	38
chr8	15541840	285
chr8	15772987	31
chr8	15860172	1077
chr8	15874040	56
chr8	15892405	33
chr8	15923444	32
chr8	15936501	47
chr8	16102838	53
chr8	16689254	100
chr8	16828429	52
chr8	17127480	61
chr8	17199468	72
chr8	17408106	324
chr8	17463768	49
chr8	17552545	86
chr8	17819298	112
chr8	17820113	74
chr8	17820133	104
chr8	17857398	47
chr8	17875487	105
chr8	17883115	44
chr8	18569632	218
chr8	18594144	205
chr8	18594236	50
chr8	18793948	974
chr8	19102175	115
chr8	19208372	42
chr8	19233908	183
chr8	19234614	47
chr8	19289179	56
chr8	19302132	138
chr8	19479762	73
chr8	19554545	33
chr8	19666936	69
chr8	20635698	84
chr8	20680672	33
chr8	21043087	975
chr8	21085892	403
chr8	21176823	49
chr8	21196618	232
chr8	21196663	249
chr8	21311010	39
chr8	21693768	59
chr8	21989821	31
chr8	22271686	287
chr8	22280777	56
chr8	22290975	31
chr8	22396412	39
chr8	22860184	60
chr8	23040275	78
chr8	23165744	39
chr8	23213595	35
chr8	23549710	640
chr8	23572203	34
chr8	23580839	99
chr8	23590311	49
chr8	23708481	35
chr8	23787504	289
chr8	23888452	196
chr8	23898185	184
chr8	24023926	34
chr8	24374462	35
chr8	24464764	184
chr8	24577341	32
chr8	24589485	155
chr8	25069028	2787
chr8	25087963	516
chr8	25088802	31
chr8	25103303	65
chr8	25114919	18509
chr8	25209169	3974
chr8	25469705	57
chr8	25593778	41
chr8	25596345	58
chr8	25605711	32
chr8	25773464	113
chr8	26002854	43
chr8	26054872	98
chr8	26213344	50
chr8	26215869	301
chr8	26216464	201
chr8	26243141	64
chr8	26358139	304
chr8	26556223	81
chr8	26680379	52
chr8	27084330	3333
chr8	27085976	1702
chr8	27087663	1603
chr8	27200562	41
chr8	27835924	35
chr8	28113474	55
chr8	28278306	80
chr8	28619266	33
chr8	28619845	40
chr8	28684944	129
chr8	28817727	68
chr8	28881427	53
chr8	29297788	70
chr8	29362842	56
chr8	29637223	36
chr8	29667161	61
chr8	29980022	747
chr8	30006850	34
chr8	30030772	66
chr8	30043724	86
chr8	30143347	42
chr8	30214956	176
chr8	30246686	128
chr8	30534774	304
chr8	30710714	33
chr8	30746450	1607
chr8	30950988	249
chr8	30951187	117
chr8	31441320	50
chr8	31925145	113
chr8	32407263	36
chr8	32582081	34
chr8	32772040	34
chr8	32806522	56
chr8	32822491	11252
chr8	33462136	140
chr8	33481073	37
chr8	33495685	32
chr8	33521417	32
chr8	33534242	37
chr8	34220165	33
chr8	34242174	82
chr8	34433861	37
chr8	34456161	35
chr8	34469858	104
chr8	34585471	42
chr8	34737641	49
chr8	35089881	38
chr8	35236442	31
chr8	35271675	46
chr8	35300446	31
chr8	36030349	31
chr8	36231028	33
chr8	36254864	38
chr8	36938947	63
chr8	37193363	974
chr8	37490489	32
chr8	37719791	46
chr8	37720131	87
chr8	38074145	173
chr8	38074922	321
chr8	38188641	32
chr8	38507882	54
chr8	38525124	177
chr8	38638141	32
chr8	39150879	98
chr8	39374555	155155
chr8	39879761	230
chr8	39907811	332
chr8	39994670	32
chr8	39995178	45
chr8	40065856	39
chr8	40118544	90
chr8	40601526	41
chr8	40612215	649
chr8	40820666	250
chr8	40891249	34
chr8	40936586	71
chr8	41063230	62
chr8	41299576	128
chr8	41367191	47
chr8	41442904	55
chr8	41445165	44
chr8	41473773	32
chr8	41558238	106
chr8	41822049	70
chr8	42241224	40
chr8	42290344	37
chr8	42303080	38
chr8	42327806	312
chr8	42332869	3968
chr8	42353902	144
chr8	42520419	2375
chr8	42585731	48
chr8	43179659	81
chr8	43181084	56
chr8	43238823	3546
chr8	43245258	72
chr8	43599257	98
chr8	43637527	279
chr8	43959212	2007227
chr8	46079962	853
chr8	46469694	330
chr8	46494229	2065
chr8	46763084	32
chr8	46968618	121
chr8	46989010	71
chr8	47525511	33
chr8	47640841	37
chr8	47702072	38
chr8	48749528	52
chr8	49096631	144
chr8	49363582	31
chr8	49536596	84
chr8	49601346	31
chr8	49610930	31
chr8	49637820	290
chr8	49726977	37
chr8	49791768	34
chr8	49794686	32
chr8	50259511	38
chr8	50570247	69
chr8	50645141	44
chr8	51428964	50
chr8	51825412	323
chr8	52526591	31
chr8	52698670	38
chr8	52937166	32
chr8	53007365	72
chr8	53253011	795
chr8	53383508	46
chr8	53406936	32
chr8	53426056	33
chr8	53616177	129
chr8	53948646	94
chr8	54125397	202
chr8	54361430	95
chr8	54483825	37
chr8	54494578	76
chr8	54555256	405
chr8	54555258	62
chr8	54670507	124
chr8	55247831	33
chr8	55488657	316
chr8	55744303	1019
chr8	55746042	136
chr8	55763719	130
chr8	55767000	104
chr8	56054771	153
chr8	56272401	34
chr8	56282432	77
chr8	56608512	32
chr8	56820002	82
chr8	56845729	68
chr8	56867262	104
chr8	56956066	31
chr8	57205712	4781
chr8	57205713	9722
chr8	57206114	4380
chr8	57207903	4653
chr8	57208699	4380
chr8	57210493	4380
chr8	57527488	94
chr8	57910060	69
chr8	57949334	40
chr8	58163404	61
chr8	58165905	336
chr8	58518952	32
chr8	58519082	32
chr8	58703431	301
chr8	58898351	34
chr8	59267215	49
chr8	59728761	173
chr8	59759699	62
chr8	60014977	131
chr8	60292437	317
chr8	60351622	50
chr8	60548286	79
chr8	60548434	37
chr8	60565676	32
chr8	60631360	42
chr8	60636929	41
chr8	60775363	46
chr8	61033317	149
chr8	61052491	39
chr8	61174904	60
chr8	61207362	52
chr8	61213324	4202
chr8	61565642	34
chr8	61760297	39
chr8	61961487	32
chr8	61967235	40
chr8	62159301	31
chr8	62394630	36
chr8	62508895	34
chr8	62581816	64
chr8	62792528	223
chr8	62870213	33
chr8	62870679	37
chr8	63123764	137
chr8	63271921	32
chr8	63501081	34
chr8	63997659	229
chr8	64150852	181
chr8	64232569	42
chr8	64686448	61
chr8	64847206	342
chr8	64848617	31
chr8	65379095	58
chr8	65393755	104
chr8	65655969	49
chr8	65661994	86
chr8	65662649	65
chr8	66376333	107
chr8	66469647	214
chr8	66521789	70
chr8	67508013	33
chr8	67815098	332
chr8	67976407	68
chr8	67983307	33
chr8	68069573	302
chr8	68268025	44
chr8	68401629	31
chr8	68997794	36
chr8	69167151	31
chr8	69169370	32
chr8	69230807	81
chr8	69245768	33
chr8	69493974	52
chr8	69617404	35
chr8	69623734	31
chr8	69626139	120
chr8	69871190	35
chr8	70711649	203
chr8	71075645	31
chr8	71639183	334
chr8	71769559	75
chr8	72106329	67
chr8	72182676	42
chr8	72182932	130
chr8	72597001	33
chr8	72665643	67
chr8	72851220	77
chr8	72875540	6034
chr8	72920470	42
chr8	73067671	281
chr8	73151337	101
chr8	73315157	76
chr8	73325949	45
chr8	73546046	32
chr8	73845063	33
chr8	73899726	107
chr8	74002003	32
chr8	74118268	101
chr8	74437704	38
chr8	74472709	31
chr8	74591318	126
chr8	74602831	32
chr8	75214667	324
chr8	75225899	57
chr8	75353504	34
chr8	75501816	105
chr8	75702861	75
chr8	75810824	42
chr8	75854300	36
chr8	76040413	63
chr8	76267980	40
chr8	76303639	125
chr8	76425146	1045
chr8	76644955	58
chr8	76835240	46
chr8	76922377	74
chr8	77026596	38
chr8	77231543	34
chr8	77274282	37
chr8	77919672	64
chr8	78687603	68
chr8	78879208	71
chr8	79007368	31
chr8	79891898	81
chr8	80855360	287
chr8	81132782	1596
chr8	81133972	293
chr8	81267258	38
chr8	81684511	80
chr8	81782340	43
chr8	81794020	35
chr8	81870853	34
chr8	82023724	71
chr8	82092998	446
chr8	82369636	75
chr8	82658151	35
chr8	82706446	50
chr8	82824536	60
chr8	82914938	31
chr8	82972878	38
chr8	83088555	83
chr8	83381677	37
chr8	83384713	150
chr8	83499150	48
chr8	83534027	95
chr8	83695683	33
chr8	83716732	61
chr8	83878933	31
chr8	84047139	183
chr8	84112795	35
chr8	84287316	52
chr8	84342296	33
chr8	84367318	31
chr8	84638887	34
chr8	85036679	41
chr8	85043430	334
chr8	85086493	35
chr8	85144415	38
chr8	85338636	33
chr8	85595911	33
chr8	85836325	47
chr8	85992330	37
chr8	86049665	46
chr8	86067404	280
chr8	86145162	111
chr8	86167950	49
chr8	86302811	97
chr8	86361988	50
chr8	86423939	41
chr8	86583028	34
chr8	86964153	72
chr8	87398215	256
chr8	87616784	78
chr8	87744786	265
chr8	88209624	56
chr8	88339699	96
chr8	88379981	308
chr8	88382429	32
chr8	89411043	32
chr8	89456039	162
chr8	89699250	130
chr8	90547629	34
chr8	90571373	35
chr8	91097066	34
chr8	91118351	33
chr8	91140639	324
chr8	91174055	60
chr8	91664848	290
chr8	91824639	31
chr8	91828000	73
chr8	92316522	41
chr8	93017124	44
chr8	93104053	36
chr8	93563033	42
chr8	93644342	78
chr8	93676053	66
chr8	93688728	31
chr8	93697749	36
chr8	93970730	39
chr8	94168124	34
chr8	94591119	35
chr8	94591429	37
chr8	94607107	62
chr8	94607314	103
chr8	94607900	53
chr8	94985492	41
chr8	95060014	296
chr8	95282422	38
chr8	95425455	36
chr8	95574408	61
chr8	95824136	117
chr8	96085860	352
chr8	96113927	38
chr8	96502450	106
chr8	96777743	37
chr8	96787834	65
chr8	97023029	31
chr8	97447383	31
chr8	97583176	339
chr8	97682257	36
chr8	97771233	332
chr8	97841164	36
chr8	98073459	68
chr8	98091980	51
chr8	98161611	44
chr8	98244268	98
chr8	98406235	31
chr8	98452918	328
chr8	98825714	61
chr8	98893394	49
chr8	99028839	31
chr8	99540038	43
chr8	99640006	33
chr8	99815089	39
chr8	99849924	66
chr8	100060422	32
chr8	100836470	41
chr8	100878240	69
chr8	100892033	255
chr8	101145878	35
chr8	101509154	44
chr8	102046441	944
chr8	102631801	34
chr8	102640592	73
chr8	102673376	126
chr8	102867906	52
chr8	102921402	87
chr8	102928433	244
chr8	103118237	42
chr8	103251070	37
chr8	103291103	66
chr8	103447858	52
chr8	103876876	36
chr8	104006624	41
chr8	104548303	71
chr8	104869995	36
chr8	105169182	328
chr8	105652285	286
chr8	105658306	320
chr8	105877677	40
chr8	105938703	100
chr8	106009344	56
chr8	106143175	34
chr8	106195661	274
chr8	106405140	68
chr8	106421798	36
chr8	106498880	325
chr8	106520205	86
chr8	106716342	330
chr8	106746302	38
chr8	106783017	41
chr8	107108004	322
chr8	107121344	33
chr8	107166226	35
chr8	107204955	40
chr8	107361514	106
chr8	107368456	401
chr8	108003292	34
chr8	108308885	31
chr8	108443364	34
chr8	108858631	33
chr8	109066871	146
chr8	109680479	79
chr8	109728210	46
chr8	110097007	31
chr8	110105289	35
chr8	110241308	58
chr8	111156005	353
chr8	111281823	3077
chr8	111360038	32
chr8	111384989	35
chr8	111541783	206
chr8	112073206	330
chr8	112163750	56
chr8	112179560	33
chr8	112369971	54
chr8	112650892	37
chr8	113044266	2280
chr8	113112381	67
chr8	113272459	61
chr8	113670642	68
chr8	113691797	41
chr8	113697489	82
chr8	113729350	267
chr8	113922167	289
chr8	114370358	39
chr8	114461426	36
chr8	114985574	554
chr8	115092237	55
chr8	115535211	53
chr8	115768240	77
chr8	115913504	41
chr8	115988616	32
chr8	116003331	33
chr8	116027777	38
chr8	116678842	733
chr8	117211301	280
chr8	117611609	3516
chr8	117667393	78
chr8	117700562	331
chr8	117777639	80
chr8	117968548	34
chr8	118153289	72
chr8	118191790	34
chr8	118434818	311
chr8	118605792	40
chr8	118947219	46
chr8	120200047	31
chr8	120200734	32
chr8	120521834	295
chr8	120669443	319
chr8	120842513	318
chr8	120858394	56
chr8	120918375	109
chr8	120943715	50
chr8	121236623	121
chr8	121292056	43
chr8	121716707	33
chr8	121842189	41
chr8	121900222	55
chr8	122312363	46
chr8	122515572	264
chr8	122773652	39
chr8	122875130	47
chr8	123314890	444
chr8	123314890	43
chr8	123598975	49
chr8	123642052	61
chr8	123670190	662
chr8	123722312	36
chr8	124141837	61
chr8	124385904	67
chr8	124801202	64
chr8	124882863	59
chr8	125149377	38
chr8	125324572	317
chr8	125422605	82
chr8	125477988	133
chr8	125477989	54
chr8	125478094	133
chr8	125492118	33
chr8	125582885	6001
chr8	125690432	36
chr8	126143301	31
chr8	126179960	2366
chr8	126188025	31
chr8	126236711	320
chr8	126293429	38
chr8	126317387	32
chr8	126414450	60
chr8	126750610	42
chr8	126988628	1006
chr8	126988913	721
chr8	127107376	268
chr8	127203358	183
chr8	127283011	40
chr8	127316096	36
chr8	127316943	164
chr8	127317124	57
chr8	127344421	144
chr8	127817488	67
chr8	127868766	79
chr8	128240911	62
chr8	128363086	85
chr8	128452909	6111
chr8	128492012	35
chr8	128548475	39
chr8	128662546	47
chr8	128726820	3272
chr8	128825605	53
chr8	128826400	165
chr8	128826449	50
chr8	128831580	39
chr8	128833742	37
chr8	128870649	85
chr8	129647244	44
chr8	129930380	34
chr8	130006606	95
chr8	130048983	1313
chr8	130070820	46
chr8	130072552	39
chr8	130417172	33
chr8	130456758	31
chr8	130676455	329
chr8	130779707	62
chr8	131265377	2879
chr8	131319971	39
chr8	131381094	215
chr8	131487691	42
chr8	131523399	31
chr8	131545967	40
chr8	131553890	70
chr8	132028508	41
chr8	132297701	35
chr8	132303579	37
chr8	132545341	162
chr8	132746367	108
chr8	133067886	35
chr8	133194303	102
chr8	133194709	41
chr8	133252580	41
chr8	133313005	204
chr8	133317212	322
chr8	133402935	77
chr8	133712213	34
chr8	133715429	45
chr8	133943375	33
chr8	134070686	6086
chr8	134219504	46
chr8	134346449	37
chr8	134439564	46
chr8	134455152	48
chr8	134464015	49
chr8	134465356	101
chr8	134498437	102
chr8	135082381	33
chr8	135109670	32
chr8	135147879	44
chr8	135469506	33
chr8	135574148	42
chr8	135574199	41
chr8	135709619	46
chr8	135771774	37
chr8	135835171	53
chr8	135946781	36
chr8	136022187	33
chr8	136049962	291
chr8	136342482	31
chr8	136353792	40
chr8	136985612	36
chr8	137235931	71
chr8	137282952	301
chr8	137295608	166
chr8	137310162	32
chr8	137582305	33
chr8	137659320	33
chr8	137683093	58
chr8	137730722	896
chr8	137848318	324
chr8	137947565	32
chr8	138044836	299
chr8	138066192	44
chr8	138218775	41
chr8	138425973	44
chr8	138594285	54
chr8	138636483	43
chr8	138676405	31
chr8	138712684	45
chr8	138813647	43
chr8	139001841	115
chr8	139088679	131
chr8	139149121	193
chr8	139159491	43
chr8	139296798	33
chr8	139456108	43
chr8	139585058	36
chr8	139756423	34
chr8	139804124	107
chr8	139958945	69
chr8	140110271	272
chr8	140112260	86
chr8	140199510	65
chr8	140272124	31
chr8	140349220	39
chr8	140423684	40
chr8	140501181	181
chr8	140551686	35
chr8	140595749	54
chr8	140607484	34
chr8	140622260	362
chr8	141203130	242
chr8	141335095	335
chr8	141347997	75
chr8	141437015	111
chr8	141445341	279
chr8	141488207	32
chr8	141517275	68
chr8	141538235	45
chr8	141540893	427
chr8	141550397	1177
chr8	141563623	32
chr8	141644903	55
chr8	141726019	35
chr8	141812723	198
chr8	141873835	633
chr8	141876721	59
chr8	141945507	41
chr8	141970623	178
chr8	141982665	74
chr8	141982969	37
chr8	141983174	99
chr8	141984707	39
chr8	142061003	92
chr8	142102333	31
chr8	142110394	100
chr8	142110743	32
chr8	142203475	70
chr8	142217848	115
chr8	142227400	36
chr8	142253472	67
chr8	142260969	339
chr8	142283625	143
chr8	142358098	108
chr8	142390341	192
chr8	142390630	50
chr8	142413321	909
chr8	142481860	1709
chr8	142483306	93
chr8	142500205	50
chr8	142501621	62
chr8	142501853	645
chr8	142581534	49
chr8	142610053	51
chr8	142678712	61
chr8	142685263	75
chr8	142754771	71
chr8	142759931	783
chr8	142856990	37
chr8	142970285	231
chr8	142975046	386
chr8	142975055	367
chr8	142975678	58
chr8	142976886	50
chr8	143014543	267
chr8	143015236	130
chr8	143038388	156
chr8	143040667	48
chr8	143071128	40
chr8	143072243	155
chr8	143147341	43
chr8	143166639	86
chr8	143179768	34
chr8	143204919	224
chr8	143205970	163
chr8	143206796	56
chr8	143211335	380
chr8	143213588	74
chr8	143217984	420
chr8	143219810	124
chr8	143228374	67
chr8	143229541	93
chr8	143243334	90
chr8	143264665	35
chr8	143273833	37
chr8	143273867	36
chr8	143303089	38
chr8	143307104	66
chr8	143307990	125
chr8	143316446	107
chr8	143373329	268
chr8	143373440	69
chr8	143392052	69
chr8	143417560	36
chr8	143425218	86
chr8	143486811	226
chr8	143503618	33
chr8	143551896	2175
chr8	143558943	32
chr8	143641442	332
chr8	143666489	249
chr8	143711764	32
chr8	143884153	69
chr8	143928405	353
chr8	143931274	114
chr8	143981951	413
chr8	144020484	666
chr8	144020937	1263
chr8	144179917	58
chr8	144202597	35
chr8	144222037	37
chr8	144275461	34
chr8	144277796	45
chr8	144279087	82
chr8	144281089	296
chr8	144286425	64
chr8	144349676	66
chr8	144356290	57
chr8	144398204	172
chr8	144444458	55
chr8	144531174	922
chr8	144531238	33
chr8	144561586	42
chr8	144617391	60
chr8	144624547	969
chr8	144967483	306
chr8	145052239	65
chr9	248532	35
chr9	262464	284
chr9	307337	31
chr9	320103	916
chr9	321204	1268
chr9	380033	366
chr9	399961	1161
chr9	400147	2433
chr9	403916	96
chr9	469389	181
chr9	707455	173
chr9	755232	133
chr9	789605	33
chr9	808747	917
chr9	817716	1207
chr9	848905	309
chr9	854910	377
chr9	861638	31
chr9	862021	107
chr9	1267034	75
chr9	1286946	133
chr9	1715633	58
chr9	1756780	45
chr9	1937475	46
chr9	2147646	3885
chr9	2271928	33
chr9	2397099	91
chr9	2722421	33
chr9	3009501	37
chr9	3039713	114
chr9	3415094	32
chr9	3504531	377
chr9	3505436	139
chr9	3780624	327
chr9	3859369	32
chr9	3876652	263
chr9	3946968	50
chr9	3976795	44
chr9	4276385	57
chr9	4330659	35
chr9	4346671	311
chr9	4376421	1227
chr9	4385665	72
chr9	4397671	33
chr9	4537277	343
chr9	4735257	35
chr9	4753106	44
chr9	5005083	40
chr9	5441963	65
chr9	6218744	39
chr9	6290478	681
chr9	6357612	32
chr9	6488251	37
chr9	6629958	33
chr9	6708587	193
chr9	6711058	119
chr9	6727604	1748
chr9	6727605	23961380
chr9	6727606	23962905
chr9	6808101	38
chr9	6888781	315
chr9	6999384	301
chr9	7371813	313
chr9	8069516	46
chr9	8086855	38
chr9	8168891	32
chr9	8219578	148
chr9	8344972	90
chr9	8682431	34
chr9	8929681	58
chr9	8934434	36
chr9	8948421	48
chr9	8948430	39
chr9	9008031	4663
chr9	9211507	35
chr9	9595298	34
chr9	9613126	40
chr9	9641076	39
chr9	9845160	34
chr9	9950442	330
chr9	10020962	1147
chr9	10194340	36
chr9	10404564	530
chr9	10498751	310
chr9	10511020	33
chr9	10933383	290
chr9	11110608	39
chr9	11408603	253
chr9	11437525	40
chr9	11863421	33
chr9	11866042	214
chr9	12005750	36
chr9	12026457	34
chr9	12034290	31
chr9	12677903	58
chr9	12684182	31
chr9	12756786	46
chr9	12898005	304
chr9	12953891	31
chr9	12962791	54
chr9	13222823	56
chr9	13390440	36
chr9	13432744	32
chr9	13772402	36
chr9	14205216	283
chr9	14216515	36
chr9	14237782	33
chr9	14452420	33
chr9	14498764	58
chr9	14632541	107
chr9	14695109	41
chr9	14847394	32
chr9	14860850	44
chr9	15022861	33
chr9	15061401	32
chr9	15126682	1619
chr9	15170185	33
chr9	15234461	75
chr9	15743138	31
chr9	15767811	112
chr9	15815311	6631
chr9	15882995	58
chr9	15984147	87
chr9	15984440	32
chr9	16389409	336
chr9	16498124	45
chr9	16539573	42
chr9	16614958	31
chr9	16876780	46
chr9	16896140	186
chr9	16905600	330
chr9	16977545	31
chr9	17119104	121
chr9	17119513	44
chr9	17295982	36
chr9	17312341	31
chr9	17554036	55
chr9	17738544	116
chr9	17898997	37
chr9	17908788	3364
chr9	17973063	32
chr9	18286562	177
chr9	18287623	32
chr9	18634885	37
chr9	18751844	290
chr9	19122507	85
chr9	19473936	76
chr9	19563759	38
chr9	19573498	40
chr9	20076850	35
chr9	20077629	1439
chr9	20077966	1109
chr9	20210637	32
chr9	20565919	34
chr9	20589700	304
chr9	20699737	34
chr9	21089650	32
chr9	21124279	52
chr9	21261945	274
chr9	21581982	36
chr9	22288724	282
chr9	22290348	42
chr9	22413825	41
chr9	22903901	107
chr9	22999488	333
chr9	23075121	316
chr9	23328988	32
chr9	23335728	59
chr9	23779979	34
chr9	23850722	34
chr9	24288559	38
chr9	24337314	46
chr9	24908565	197
chr9	24980784	4243
chr9	25069613	94
chr9	25070111	89
chr9	25161714	60
chr9	25285613	168
chr9	25390611	31
chr9	25418956	33
chr9	25428130	33
chr9	25443600	48
chr9	25614746	48
chr9	25669775	116
chr9	25776899	68
chr9	26492859	34
chr9	26499877	38
chr9	26512936	315
chr9	27357147	58
chr9	27788197	112
chr9	27822219	32
chr9	28409913	55
chr9	28584933	92
chr9	28847759	62
chr9	28848055	138
chr9	28884926	36
chr9	28960620	297
chr9	29047000	34
chr9	29055937	80
chr9	29092579	5437
chr9	29342977	32
chr9	29451741	189
chr9	29622056	41
chr9	29624706	321
chr9	29708758	35
chr9	30004927	70
chr9	30205603	43
chr9	30226366	31
chr9	30273859	40
chr9	30345791	318
chr9	30491286	312
chr9	30495887	1207
chr9	30507722	42
chr9	30544143	783
chr9	30560928	55
chr9	30674467	1262
chr9	30720551	54
chr9	31029075	39
chr9	31033059	45
chr9	31291357	1317
chr9	31430310	160
chr9	31796037	44
chr9	31917955	33
chr9	32080550	307
chr9	32107335	46
chr9	32312484	34
chr9	32315155	235
chr9	32324105	34
chr9	32520819	38
chr9	32818844	55
chr9	32883288	307
chr9	32892336	60
chr9	32900629	211
chr9	33108887	32
chr9	33213087	859
chr9	33423425	50
chr9	33485941	34
chr9	33498825	34
chr9	33573405	812
chr9	33939748	40
chr9	33981097	31
chr9	34038910	37
chr9	34115447	287
chr9	34137526	35
chr9	34137919	52
chr9	34182619	37
chr9	34218250	33
chr9	34274437	332
chr9	34644323	38
chr9	34661178	32
chr9	34703700	2230
chr9	34725252	109107
chr9	34725332	109061
chr9	34904791	101
chr9	35019044	62
chr9	35183015	75
chr9	35257308	46
chr9	35328599	110
chr9	35372433	1528
chr9	35952914	92
chr9	36309292	321
chr9	36341808	60
chr9	36362899	1198
chr9	36423667	308
chr9	36474259	833
chr9	36507216	121
chr9	36666872	35
chr9	36924722	126
chr9	36973054	65
chr9	37123188	55
chr9	37638028	66
chr9	37683804	82
chr9	38113384	43
chr9	38239607	45
chr9	38242864	51
chr9	38750345	38
chr9	38764843	67
chr9	39012485	280
chr9	39586706	2757003
chr9	39588987	2754521
chr9	40887625	166
chr9	40894560	73
chr9	40902088	511
chr9	40904431	43
chr9	40905471	46
chr9	40908509	363
chr9	40912791	19605767
chr9	40912792	23005646
chr9	40912793	16567
chr9	40914597	96
chr9	40917670	62
chr9	40923207	1147
chr9	40923490	48
chr9	40925134	53
chr9	40929357	22989090
chr9	40929361	19589198
chr9	40930729	49
chr9	41025427	36
chr9	41221400	75
chr9	41225983	22597055
chr9	41225986	22598610
chr9	41229378	22593834
chr9	41229379	22595224
chr9	41229379	797
chr9	41229379	22593645
chr9	41229913	22593483
chr9	41230041	22593358
chr9	41230177	22592977
chr9	41237752	738
chr9	42331177	36
chr9	42778033	40
chr9	42947296	43
chr9	42957086	49
chr9	43185806	698
chr9	43188215	3145
chr9	43194646	571
chr9	43213510	4089
chr9	43332140	1289
chr9	43332174	1100
chr9	43333281	370
chr9	43364767	869
chr9	43370403	912
chr9	43377453	929033
chr9	62798832	1017956
chr9	62806330	12226
chr9	62806331	7752
chr9	62814084	8711
chr9	62814084	4472
chr9	62818557	4237
chr9	63819193	33
chr9	63823039	1558
chr9	63823171	984
chr9	64016551	89
chr9	64994669	54524
chr9	65398212	84
chr9	65467009	86
chr9	68583670	70
chr9	68658464	39
chr9	68793100	39
chr9	68880584	32
chr9	69050423	234
chr9	69111105	42
chr9	69163025	318
chr9	69189611	474
chr9	69212973	73
chr9	69262328	34
chr9	69280464	1158
chr9	69329962	32
chr9	69843440	61
chr9	70003865	135
chr9	70146927	2094
chr9	70221381	38
chr9	70235513	4527
chr9	70517350	32
chr9	70701802	17992
chr9	70831975	35
chr9	70848681	317
chr9	70917563	292
chr9	71308807	290
chr9	71852593	34
chr9	71853597	53
chr9	72114524	50
chr9	72417616	37
chr9	72532541	36
chr9	73007944	33
chr9	73054614	279
chr9	73335817	32
chr9	73455293	41
chr9	73582884	305
chr9	74197726	40
chr9	74231599	38
chr9	74246039	66
chr9	74283223	255
chr9	74283224	1191
chr9	74467661	114
chr9	74480736	45
chr9	74558656	65
chr9	74704351	264
chr9	74909244	186
chr9	75128395	54
chr9	75219297	59
chr9	75315038	35
chr9	75337880	212
chr9	75383655	49
chr9	75802010	51
chr9	76040342	41
chr9	76121814	312
chr9	76304531	2658
chr9	76443900	66
chr9	76539585	84
chr9	77040891	51
chr9	77060866	33
chr9	77087186	47
chr9	77207240	40
chr9	77427626	68
chr9	77702853	43
chr9	78413021	38
chr9	78682750	128
chr9	78818362	52
chr9	78922158	61
chr9	78969390	36
chr9	78981217	308
chr9	79107224	40
chr9	79110861	321
chr9	79146519	40
chr9	79273942	34
chr9	79363600	37
chr9	79743526	71
chr9	79987002	34
chr9	80225274	48
chr9	80230250	329
chr9	80652462	61
chr9	80654120	1947
chr9	80685763	40
chr9	80740854	64
chr9	80740865	80
chr9	80757798	39
chr9	80758185	54
chr9	80825137	42
chr9	80898028	42
chr9	81015537	314
chr9	81021555	37
chr9	81388190	151
chr9	81511296	31
chr9	81709448	2563
chr9	81800981	40
chr9	81862166	333
chr9	81863850	311
chr9	82247922	47
chr9	82510414	89
chr9	82781567	31
chr9	82792087	51
chr9	82793666	38
chr9	83158691	136
chr9	83220300	92
chr9	83231196	61
chr9	83357223	46
chr9	83804504	50
chr9	83848067	75
chr9	83888039	561
chr9	83928845	38
chr9	84135369	32
chr9	84166130	34
chr9	84206135	141
chr9	84526741	40
chr9	84797775	33
chr9	85003976	31
chr9	85286498	307
chr9	85289985	31
chr9	85454715	32
chr9	85497163	87
chr9	85828490	52
chr9	86052940	920
chr9	86107313	1218
chr9	86107316	2032
chr9	86443182	38
chr9	86539642	1290
chr9	87144852	48
chr9	87184180	315
chr9	87402468	46
chr9	87430305	34
chr9	87758190	175
chr9	87758529	58
chr9	87758866	39
chr9	87759905	86
chr9	87759907	193
chr9	87819009	34
chr9	88230892	177
chr9	88244077	1980
chr9	88292648	35
chr9	88540732	45
chr9	88626483	152
chr9	88677256	320
chr9	88677722	54
chr9	88730955	32
chr9	88887086	64
chr9	89028491	33
chr9	89059766	101
chr9	89253940	826
chr9	89346655	32
chr9	89371115	65
chr9	89371439	48
chr9	89404544	49
chr9	89462944	210
chr9	89508944	34
chr9	89709426	41
chr9	89730119	276
chr9	90098974	47
chr9	90127212	38
chr9	90183327	36
chr9	90295238	304
chr9	90412932	31
chr9	90428028	47
chr9	90432263	252
chr9	90467436	32
chr9	90763739	243
chr9	90841425	68
chr9	90861518	41
chr9	90884152	47
chr9	90903217	62
chr9	91132615	94
chr9	91562187	33
chr9	91583316	64
chr9	91585762	36
chr9	91622216	61
chr9	91635034	71
chr9	91654487	5849
chr9	91711992	82
chr9	91714494	55
chr9	92428709	146
chr9	92551940	32
chr9	92602846	39
chr9	92624717	31
chr9	93010614	85
chr9	93095874	33
chr9	93671974	36
chr9	93672380	39
chr9	93708067	1116
chr9	93737880	2882
chr9	93740601	316
chr9	93930727	33
chr9	94125501	280
chr9	94270827	130
chr9	94452630	33
chr9	94485738	36
chr9	94530636	326
chr9	95433759	54
chr9	95504022	39
chr9	95547911	37
chr9	95572067	962
chr9	95572084	154
chr9	95686396	33
chr9	96060510	35
chr9	96083223	128
chr9	96157614	119
chr9	96255367	35
chr9	96424578	48
chr9	96930872	33
chr9	97067195	39
chr9	97237448	47
chr9	97411117	111
chr9	97796591	31
chr9	97799095	33
chr9	97998788	331
chr9	98214195	138
chr9	98214221	132
chr9	98266475	332
chr9	98270458	350
chr9	98328042	306
chr9	98427722	38
chr9	98447051	315
chr9	98585704	331
chr9	99313943	40
chr9	99357408	38
chr9	100100661	137
chr9	100198264	32
chr9	100272043	82
chr9	100389744	37
chr9	100396619	72
chr9	100600354	285
chr9	100616826	39
chr9	100667695	63
chr9	101457415	683
chr9	101495135	348
chr9	101551617	61
chr9	101681695	766
chr9	101952555	9638
chr9	102005465	32
chr9	102011531	36
chr9	102029489	43
chr9	102236124	70
chr9	102239668	62
chr9	102363830	50
chr9	102400208	183
chr9	102688338	264
chr9	102778433	41
chr9	102787129	38
chr9	102831924	76
chr9	102921693	46
chr9	103013333	36
chr9	103014687	110
chr9	103015083	77
chr9	103805952	31
chr9	103851904	192
chr9	103925288	45
chr9	104020427	56
chr9	104021125	37
chr9	104234950	37
chr9	104314830	48
chr9	104316683	75
chr9	104833909	916
chr9	104862639	106
chr9	105055736	41
chr9	105233633	37
chr9	105887972	187
chr9	105907102	32
chr9	106261848	311
chr9	106263662	32
chr9	106339417	141
chr9	106380300	50
chr9	106398369	50
chr9	106864040	39
chr9	106913635	651
chr9	107026820	100
chr9	107027295	146
chr9	107027325	155
chr9	107076380	45
chr9	107271173	2009
chr9	107670606	320
chr9	107716768	37
chr9	107775254	3075
chr9	107905497	36
chr9	108463101	77
chr9	108541761	42
chr9	108749532	33
chr9	108900766	56
chr9	109149992	292
chr9	109176027	41
chr9	109187452	305
chr9	109524282	89
chr9	109539227	34
chr9	109562350	31
chr9	109667928	315
chr9	109767989	43
chr9	109773860	33
chr9	109988579	73
chr9	110145796	298
chr9	110145796	98
chr9	110209893	41
chr9	110267685	7317
chr9	110386960	36
chr9	110390138	36
chr9	110544796	39
chr9	110612077	53
chr9	110662633	48
chr9	110681027	86
chr9	110701655	212
chr9	111227983	72
chr9	111251912	112
chr9	111274406	32
chr9	111387827	34
chr9	111560923	112
chr9	111640887	263
chr9	111641673	310
chr9	111729220	32
chr9	111791764	51
chr9	111869470	320
chr9	111911925	32
chr9	111974179	49
chr9	112198169	32
chr9	112502365	81
chr9	112514660	184
chr9	112514806	140
chr9	112517130	35
chr9	112526088	48
chr9	112834840	31
chr9	113108005	8567
chr9	113111684	1874
chr9	113174815	295
chr9	113285343	32
chr9	113333293	254
chr9	113357905	38
chr9	113453181	233
chr9	113669009	49
chr9	113700868	205
chr9	113900573	307
chr9	113951428	50
chr9	114111497	32
chr9	114175043	46
chr9	114486977	32
chr9	114949825	149
chr9	115069591	56
chr9	115095445	204
chr9	115256856	35
chr9	115266003	43
chr9	115290327	33
chr9	115321602	1091
chr9	115347375	345
chr9	115386897	36
chr9	115747473	285
chr9	115864869	33
chr9	116289173	59
chr9	116623166	38
chr9	116632135	40
chr9	116714797	334
chr9	116803497	38
chr9	116990357	32
chr9	117016603	43
chr9	117094116	34
chr9	117160408	49
chr9	118084458	107
chr9	118103633	38
chr9	118244160	33
chr9	118390391	32
chr9	118493193	56
chr9	118748178	77
chr9	119040355	33
chr9	119140411	34
chr9	119497377	102
chr9	119515886	46
chr9	119519533	31
chr9	119769567	318
chr9	120155035	37
chr9	120164619	91
chr9	120215409	38
chr9	120260945	59
chr9	121092445	167
chr9	121641887	69
chr9	121653155	68
chr9	121790940	84
chr9	121826468	68
chr9	121879742	133
chr9	121971071	39
chr9	121971438	67
chr9	122095888	43
chr9	122325630	55
chr9	122344841	34
chr9	122532078	94
chr9	122569509	49
chr9	122867512	41
chr9	122867873	50
chr9	122868858	39
chr9	123051216	39
chr9	123301419	37
chr9	123310835	44
chr9	123347176	463
chr9	123347639	433
chr9	123711500	33
chr9	123977166	14967
chr9	123977323	14601
chr9	123978011	15017
chr9	123978222	14602
chr9	124106246	171
chr9	124208224	35
chr9	124289167	36
chr9	124341437	46
chr9	124396312	31
chr9	124825815	39
chr9	124894985	34
chr9	125108561	41
chr9	125293648	64
chr9	125458843	356
chr9	125458889	52
chr9	125779896	37
chr9	125780973	103
chr9	125899213	32
chr9	125943352	33
chr9	126013676	57
chr9	126217897	167
chr9	126240575	48
chr9	126476077	36
chr9	126484457	452
chr9	126709697	32
chr9	126815225	31
chr9	126876147	593
chr9	127125981	7288
chr9	127406659	39
chr9	127408232	463
chr9	127523169	41
chr9	127882559	345
chr9	128055283	118
chr9	128138659	961
chr9	128291978	32
chr9	128437818	54
chr9	128455553	31
chr9	128464673	189
chr9	128649789	1920
chr9	128932647	135
chr9	128938642	1241
chr9	129025626	33
chr9	129264421	1384
chr9	129396349	847
chr9	129410254	397
chr9	129425281	1028
chr9	129442145	3115
chr9	129647940	60
chr9	129684501	32
chr9	129733413	194
chr9	129758615	35
chr9	129875898	31
chr9	130099868	31
chr9	130169273	36
chr9	130176143	34
chr9	130221391	41
chr9	130253692	36
chr9	130268364	4158
chr9	130310583	37
chr9	130334682	51
chr9	130429676	81
chr9	130506654	42
chr9	130564831	112
chr9	130589668	40
chr9	130777797	73
chr9	131256283	38
chr9	131370273	62
chr9	131385152	5475
chr9	131414425	2707
chr9	131420428	325
chr9	131515751	32
chr9	131516313	43
chr9	131747148	33
chr9	131832581	31
chr9	132134290	77
chr9	132174066	100
chr9	132216397	44
chr9	132421626	76
chr9	132486003	38
chr9	132716616	186
chr9	132747348	4502
chr9	132812506	39
chr9	132812543	50
chr9	132821770	52
chr9	132821774	59
chr9	133071501	37
chr9	133087203	32
chr9	133105812	62
chr9	133168346	32
chr9	133185338	317
chr9	133206028	64
chr9	133254858	223
chr9	133255457	64
chr9	133276163	32
chr9	133284734	51
chr9	133300118	85
chr9	133305985	81
chr9	133326529	48
chr9	133512103	50
chr9	133514098	342
chr9	133539649	39
chr9	133548992	324
chr9	133562584	42
chr9	133563807	258
chr9	133563808	51
chr9	133772922	74
chr9	133791924	207
chr9	133828423	47
chr9	133891659	51
chr9	133895928	228
chr9	133914797	49
chr9	133952853	39
chr9	133998491	260
chr9	134115435	1558
chr9	134116369	2109
chr9	134182449	643
chr9	134207444	174
chr9	134222785	186
chr9	134225200	34
chr9	134245846	33
chr9	134254092	185
chr9	134254343	142
chr9	134262868	95
chr9	134369055	148
chr9	134444320	83
chr9	134457440	34
chr9	134464512	1711
chr9	134466471	110
chr9	134505111	36
chr9	134524388	47
chr9	134524515	51
chr9	134644437	63
chr9	134710616	34
chr9	134710905	37
chr9	134714357	535
chr9	134798569	84
chr9	134817669	47
chr9	134828660	95
chr9	134829512	151
chr9	134849312	662
chr9	134850650	50
chr9	134924580	20533
chr9	134924723	21893
chr9	134992425	153
chr9	135091706	32
chr9	135129263	48
chr9	135129340	96
chr9	135162481	54
chr9	135162649	133
chr9	135250661	34
chr9	135264831	86
chr9	135280433	59
chr9	135304631	83
chr9	135316098	61
chr9	135322219	3540
chr9	135333573	535
chr9	135361949	43
chr9	135440097	32
chr9	135446383	861
chr9	135447321	37
chr9	135527986	150
chr9	135529096	36
chr9	135578235	335
chr9	135587257	1099
chr9	135612137	77
chr9	135663799	41
chr9	135670488	57
chr9	135688521	59
chr9	135696163	52
chr9	135733424	99
chr9	135768240	35
chr9	135975561	138
chr9	135977739	97
chr9	135981605	176
chr9	135982657	93
chr9	136045349	54
chr9	136045358	53
chr9	136099742	62
chr9	136152340	47
chr9	136173613	35
chr9	136174109	135
chr9	136174359	99
chr9	136234812	66
chr9	136252145	37
chr9	136352060	88
chr9	136355044	43
chr9	136403325	40
chr9	136534844	203
chr9	136535432	579
chr9	136535435	592
chr9	136595071	34
chr9	136675318	164
chr9	136675352	32
chr9	136718104	106
chr9	136719915	32
chr9	136745069	51
chr9	136755744	56
chr9	136759380	32
chr9	136768454	35
chr9	136802810	458
chr9	136897786	128
chr9	136953364	33
chr9	136974778	32
chr9	137034264	561
chr9	137050045	252
chr9	137101886	1936
chr9	137111270	55
chr9	137144753	149
chr9	137156385	41
chr9	137288323	129
chr9	137327625	861
chr9	137328589	1282
chr9	137355408	327
chr9	137359057	2450
chr9	137440595	172
chr9	137440945	37
chr9	137451170	291
chr9	137502689	2265
chr9	137503716	491
chr9	137551658	74
chr9	137565231	1236
chr9	137601228	37
chr9	137693741	71
chr9	137716013	557
chr9	137721131	225
chr9	137721146	1801
chr9	137780628	236
chr9	137780978	264
chr9	137781164	155
chr9	137799089	34
chr9	137810216	35
chr9	137841078	610
chr9	137841372	1144
chr9	137842397	160
chr9	137845053	1436
chr9	137861340	42
chr9	137889017	110
chr9	137921302	53
chr9	137921937	53
chr9	138017890	519
chr9	138144582	62
chr9	138145209	40
chr9	138150398	63
chr9	138192591	4005
chrM	0	16569
chrM	1	16516
chrM	3607	5018
chrM	5096	1342
chrM	10498	1758
chrM	11992	523
chrX	341110	42
chrX	342284	422
chrX	347153	34
chrX	368334	222
chrX	376454	400
chrX	505562	230
chrX	545132	386
chrX	557179	572
chrX	565523	149
chrX	647204	272
chrX	663330	156
chrX	667788	577
chrX	678528	196
chrX	689895	56
chrX	692324	162
chrX	809837	140
chrX	814347	332
chrX	881166	128
chrX	883026	83
chrX	961289	284
chrX	971195	96
chrX	1033479	499
chrX	1057608	77
chrX	1200654	47
chrX	1307721	205
chrX	1382255	37
chrX	1390759	110
chrX	1392950	50
chrX	1402652	66
chrX	1408131	1676
chrX	1425012	47
chrX	1432890	261
chrX	1443228	122
chrX	1443715	59
chrX	1491603	150
chrX	1495595	234
chrX	1507030	34
chrX	1533586	32
chrX	1565934	39
chrX	1596890	41
chrX	1609735	35
chrX	1735254	164
chrX	1763571	968
chrX	1773147	220
chrX	1785683	49
chrX	1792208	599
chrX	1853815	48
chrX	1904625	289
chrX	2137388	109
chrX	2143154	87
chrX	2186448	77
chrX	2227723	453
chrX	2253342	193
chrX	2276747	4773
chrX	2283902	38
chrX	2296575	249
chrX	2485738	69
chrX	2520296	47
chrX	2540406	1021
chrX	2574001	39
chrX	2578895	374
chrX	2659201	393
chrX	2773502	79
chrX	2827069	40
chrX	2844490	85
chrX	2845038	140
chrX	3165346	114
chrX	3341133	124
chrX	3376877	626
chrX	3487278	57
chrX	3600519	38
chrX	3639245	141
chrX	3691432	55
chrX	3757282	31
chrX	4161727	52
chrX	4227105	52
chrX	4461916	52
chrX	4608827	185
chrX	4841848	34
chrX	4864513	74
chrX	4986677	315
chrX	4989241	33
chrX	4990785	83
chrX	5047637	9292
chrX	5137305	2153
chrX	5278610	51
chrX	5652309	344
chrX	5670014	54
chrX	5670404	82
chrX	5682337	32
chrX	5735998	51
chrX	5745956	32
chrX	5789893	56
chrX	5968457	45
chrX	6021047	32
chrX	6049229	42
chrX	6116568	37
chrX	6179099	46
chrX	6219008	1336
chrX	6352922	38
chrX	6532763	816
chrX	6582215	76
chrX	6741809	34
chrX	6802887	162
chrX	7299039	32
chrX	7515615	116
chrX	7738671	32
chrX	7843751	120
chrX	7844178	339
chrX	7891107	34
chrX	8410484	38
chrX	8429686	47
chrX	8465978	149
chrX	8483661	103
chrX	8614869	51
chrX	8725534	102
chrX	9082283	57
chrX	9404341	1791
chrX	9730209	170
chrX	9791968	116
chrX	11077770	32
chrX	11660530	31
chrX	11935068	6248
chrX	12622065	1181
chrX	12744293	87
chrX	12767782	99
chrX	12958988	40
chrX	13577295	32
chrX	13881853	1165
chrX	14706061	47
chrX	15100080	36
chrX	15266666	928
chrX	15381881	33
chrX	15498552	38
chrX	16409573	533
chrX	16534270	61
chrX	16537924	57
chrX	16964930	104
chrX	17050133	53
chrX	17425522	40
chrX	17484633	69
chrX	17502507	315
chrX	18418761	36
chrX	18626694	43
chrX	18857276	47
chrX	18868820	120
chrX	18881571	55
chrX	19236770	38
chrX	19429779	43
chrX	19452059	164
chrX	19467711	62
chrX	19477804	229
chrX	19887601	31
chrX	21304782	48
chrX	21888827	37
chrX	22224942	140
chrX	22497550	40
chrX	22654458	315
chrX	22796800	33
chrX	22898640	104
chrX	22899020	120
chrX	23166408	44
chrX	23342266	41
chrX	23522566	47
chrX	23600184	73
chrX	23695263	35
chrX	23759692	33
chrX	23780148	61
chrX	23972004	112
chrX	23979551	34
chrX	24083251	316
chrX	24246654	32
chrX	24274598	332
chrX	24637479	37
chrX	24709134	108
chrX	24806053	37
chrX	25069569	48
chrX	25741477	67
chrX	25824709	56
chrX	26016301	103
chrX	26621909	35
chrX	26723927	64
chrX	26936819	70
chrX	27142514	33
chrX	27210517	348
chrX	27458527	108
chrX	27514261	35
chrX	27528005	76
chrX	28076755	60
chrX	28081264	32
chrX	28969945	36
chrX	29168688	44
chrX	29236510	35
chrX	29323708	34
chrX	29333438	32
chrX	29333702	50
chrX	29335254	54
chrX	29507352	141
chrX	29802922	58
chrX	29803159	86
chrX	30018377	53
chrX	30083230	36
chrX	30115712	111
chrX	30267685	74
chrX	30333746	61
chrX	30539955	145
chrX	30602403	33
chrX	30793460	73
chrX	30794745	91
chrX	30795294	741
chrX	30801683	561
chrX	30966810	36
chrX	31067441	66
chrX	31138616	69
chrX	31187750	38
chrX	31196819	31
chrX	31421995	36
chrX	31569625	40
chrX	31648617	34
chrX	31833269	39
chrX	32042147	42
chrX	32452286	114
chrX	32483165	32
chrX	33008915	35
chrX	33009079	34
chrX	33190475	324
chrX	33279971	31
chrX	33349495	33
chrX	33504218	41
chrX	33966353	36
chrX	34111617	36
chrX	34143862	34
chrX	34249206	382
chrX	34296588	34
chrX	34420971	3560
chrX	34775621	51
chrX	35433277	51
chrX	35602263	36
chrX	36434227	32
chrX	36584383	40
chrX	36629375	32
chrX	36885416	72
chrX	36984751	212
chrX	37286719	458
chrX	38733293	41
chrX	40046526	79
chrX	40110667	39
chrX	40139414	54
chrX	40211112	318
chrX	40302675	58
chrX	40645930	325
chrX	40946969	486
chrX	40962578	36
chrX	40963386	108
chrX	40976767	32
chrX	41018505	59
chrX	41018519	33
chrX	41198365	65
chrX	41440407	613
chrX	41440415	47
chrX	41440416	2218
chrX	41507027	739
chrX	42110652	34
chrX	42653038	1582
chrX	42730840	36
chrX	42969266	46
chrX	43145747	76
chrX	43655110	56
chrX	43857132	42
chrX	44209052	34
chrX	44251597	32
chrX	44440847	2684
chrX	44441478	2680
chrX	44442939	2712
chrX	44600892	34
chrX	44601240	81
chrX	44601282	46
chrX	44601889	104
chrX	44801891	40
chrX	45040296	144
chrX	45042636	58
chrX	45721237	57
chrX	45736637	66
chrX	45746869	39
chrX	46033463	483
chrX	46275715	129
chrX	46497278	771
chrX	46999431	38
chrX	47074172	74
chrX	47089405	1074
chrX	47148597	60
chrX	47233766	53
chrX	47949357	32
chrX	47965489	39
chrX	48009092	122887
chrX	48017224	68
chrX	48081041	51
chrX	48222344	31
chrX	48222636	108
chrX	48232277	1287
chrX	48280749	36
chrX	48643071	40
chrX	49181557	105
chrX	49256204	44
chrX	49706567	42
chrX	50618276	83
chrX	50795050	48
chrX	50889441	51
chrX	51601253	54
chrX	51621505	133
chrX	51621530	94
chrX	51630536	124
chrX	51691801	57
chrX	51701369	62
chrX	51908260	39
chrX	52041164	171740
chrX	52078092	43
chrX	52333072	57
chrX	52473397	66098
chrX	52477729	57430
chrX	52781203	63
chrX	52857974	2794552
chrX	52858755	2273
chrX	52862932	2789589
chrX	52920245	15322
chrX	53060869	33
chrX	53073833	982
chrX	53772619	111
chrX	53967188	107
chrX	54851473	48
chrX	54890705	2462
chrX	54913233	31
chrX	54913949	296
chrX	55078777	13963
chrX	55078905	13939
chrX	55212578	37
chrX	55454073	65056
chrX	55480144	13607
chrX	55558727	4541
chrX	55610676	108
chrX	55675946	7427
chrX	55780712	67
chrX	55877116	33
chrX	56058251	32
chrX	56433043	7267
chrX	56618078	34
chrX	56725518	122
chrX	56768828	5468
chrX	56769609	5320
chrX	56771273	5400
chrX	56772134	5537
chrX	56830284	45
chrX	56930862	43
chrX	57009398	70
chrX	57011650	307
chrX	57012426	114
chrX	57017130	95
chrX	57039927	39
chrX	57216598	93
chrX	58363809	174
chrX	58480070	19483
chrX	58485647	19503
chrX	58506938	2680
chrX	62600180	516
chrX	62601174	502
chrX	62603134	340
chrX	62964461	992
chrX	62965467	3272
chrX	63025064	1039
chrX	63025073	1291
chrX	63129582	119785
chrX	63132062	114836
chrX	63142867	39
chrX	63236010	33
chrX	63821088	33
chrX	64287999	34
chrX	65373907	67
chrX	65771085	69
chrX	66088346	32
chrX	66337730	46
chrX	66502627	36
chrX	66519347	46
chrX	66883936	124
chrX	67113964	173
chrX	68006823	114
chrX	68325647	97
chrX	68326907	308
chrX	68416050	40
chrX	68652730	321
chrX	68809150	31
chrX	68813331	50
chrX	68903891	96
chrX	68905406	38
chrX	68953124	102
chrX	69735202	34
chrX	69810257	41
chrX	69863530	38
chrX	70083212	212
chrX	70226820	15495
chrX	70226859	24027
chrX	70373512	98
chrX	70393784	53
chrX	70577745	33
chrX	70897135	87
chrX	70897154	55
chrX	70917213	448
chrX	70917358	2700
chrX	70921183	282
chrX	71132759	38
chrX	71204422	36
chrX	71220905	282
chrX	71255121	34
chrX	71521239	835
chrX	71884997	46
chrX	71888228	39
chrX	71903378	317
chrX	71963992	54
chrX	71980557	36
chrX	72155124	554
chrX	72162475	38
chrX	72171633	103
chrX	72248291	34
chrX	72681985	196
chrX	72726489	32
chrX	73021946	35
chrX	73236827	38
chrX	73655431	49
chrX	74435534	42
chrX	74568841	144
chrX	74881675	64
chrX	75334763	32
chrX	75379902	63
chrX	75606277	51
chrX	75708861	92
chrX	75894003	46
chrX	76034031	310
chrX	76142552	10011
chrX	76144621	5843
chrX	76209375	38
chrX	76310669	97
chrX	76566993	40
chrX	76964815	52
chrX	77097287	36
chrX	77865919	2476
chrX	78179248	263
chrX	78260515	8077
chrX	78265503	153
chrX	78441358	598
chrX	78765315	39
chrX	79200401	56
chrX	79301632	68
chrX	79666391	4183
chrX	79816714	309
chrX	79839442	45
chrX	80193734	144
chrX	80325662	89
chrX	80397024	106
chrX	80460708	38
chrX	80726342	31
chrX	80803098	31
chrX	80809722	39
chrX	81542861	83
chrX	81555132	150
chrX	81682999	45
chrX	81841142	6051
chrX	81917038	75
chrX	81945441	50
chrX	81956471	39
chrX	82196572	45591
chrX	82370645	31
chrX	82440216	238
chrX	82516827	263
chrX	82727197	5320
chrX	82737805	117
chrX	82740299	48
chrX	82740843	548
chrX	83697945	33
chrX	84014917	51
chrX	84080387	1319
chrX	84191556	126
chrX	84251924	33
chrX	84305674	34
chrX	84541723	246
chrX	84754818	118
chrX	85088025	480
chrX	85088049	85
chrX	85088817	49
chrX	85156835	33
chrX	85535285	36
chrX	85568167	363
chrX	85700115	44
chrX	85754489	51
chrX	86021125	44
chrX	86274464	43
chrX	86282774	312
chrX	86350180	4693
chrX	86623757	321
chrX	86871406	1585
chrX	86872337	112
chrX	86882703	52
chrX	87024647	40
chrX	87205266	103
chrX	87233861	89
chrX	87233877	49
chrX	87234631	35
chrX	87331353	39
chrX	87454756	32
chrX	87557742	34
chrX	87791773	36
chrX	88269585	35
chrX	88295731	59
chrX	88323836	39
chrX	88841043	40
chrX	88864181	46
chrX	89203473	970
chrX	89203816	2097
chrX	89204017	3485
chrX	89484767	50
chrX	89740943	134
chrX	90009702	38
chrX	90456709	2271
chrX	90974962	36
chrX	91028360	718
chrX	91505918	40
chrX	92331285	36
chrX	92423135	1960
chrX	92484158	42
chrX	92575917	34
chrX	92734139	290
chrX	92847343	34
chrX	92877476	77
chrX	93123503	50
chrX	93417299	59
chrX	93541300	5205
chrX	93679915	32
chrX	94136386	33
chrX	94390348	66
chrX	94483200	31
chrX	94558028	32
chrX	94646967	39
chrX	95056527	36
chrX	95121301	47
chrX	95140681	61
chrX	95469370	34
chrX	95795848	633
chrX	96050860	176
chrX	96057780	6065
chrX	96082600	34
chrX	96503697	191
chrX	96583439	35
chrX	97200438	32
chrX	97351726	1982
chrX	97352818	917
chrX	97369435	52
chrX	97789985	45
chrX	97891467	36
chrX	98116266	133
chrX	98484538	35
chrX	98610949	32
chrX	98842288	42
chrX	98848074	102
chrX	98849191	73
chrX	98992876	53
chrX	99009305	5586
chrX	99134437	607
chrX	99903851	42
chrX	99918414	50
chrX	100028409	35
chrX	100226256	31
chrX	100255822	1963
chrX	100972799	160
chrX	101597509	18770
chrX	101599040	15871
chrX	101602193	9407
chrX	101900287	52
chrX	102337269	12504
chrX	103060003	36
chrX	103415814	31
chrX	103480603	31
chrX	103659688	40
chrX	103911651	325
chrX	103969085	112968
chrX	104121876	37
chrX	104233364	42
chrX	104476350	36
chrX	104786917	34
chrX	104849367	32
chrX	104983439	77
chrX	105008004	121
chrX	105307486	47
chrX	105447106	48
chrX	106018683	32
chrX	106232618	840
chrX	106267000	32358
chrX	106271091	24188
chrX	106273655	19047
chrX	106309569	57
chrX	107782180	43
chrX	107985485	32
chrX	108047808	59
chrX	108148038	38
chrX	108774615	1000
chrX	109267600	37
chrX	109366208	36
chrX	109727678	32
chrX	110084345	62
chrX	110492944	52
chrX	110516173	5024706
chrX	110683222	32
chrX	110878713	44
chrX	111028006	40
chrX	111070247	31
chrX	111437186	31
chrX	111721063	56
chrX	112082797	32
chrX	112419594	76
chrX	112559000	132
chrX	113173048	74
chrX	113176304	64
chrX	113299758	699
chrX	113633728	345
chrX	113711953	39
chrX	113891199	31
chrX	113931406	31
chrX	113961297	35
chrX	114026716	33
chrX	114331235	274
chrX	114349383	36
chrX	114386977	36
chrX	114458995	122
chrX	114694447	46
chrX	114761870	269
chrX	115009358	6791
chrX	115125437	136
chrX	115221179	39
chrX	115404165	71
chrX	115455731	34
chrX	115458689	41
chrX	115474403	346
chrX	115509640	66
chrX	115510226	63
chrX	115705844	77
chrX	116021664	14465
chrX	116064468	61
chrX	116116118	49
chrX	116116475	106
chrX	116293989	87
chrX	116887189	35
chrX	117094307	69
chrX	117115040	35
chrX	117388704	80
chrX	117435086	32
chrX	117476752	48
chrX	117614395	63
chrX	118031450	129
chrX	118053791	36
chrX	118282493	108
chrX	118494899	70
chrX	118647794	84
chrX	118709411	34
chrX	118784090	82
chrX	118861067	56
chrX	118927289	35
chrX	119000777	62
chrX	119457020	62
chrX	119711736	36
chrX	120085676	64907
chrX	120087101	62098
chrX	120112390	49
chrX	120172385	76
chrX	120296765	132
chrX	120355050	42
chrX	120374803	79
chrX	120394001	291
chrX	120581885	86
chrX	120705307	31
chrX	120717106	31
chrX	121172337	34
chrX	121199096	116
chrX	121347642	117
chrX	121459664	31
chrX	122465887	91
chrX	122710634	42
chrX	122741431	428
chrX	122815877	292
chrX	122846249	36
chrX	123051645	353
chrX	123550821	38
chrX	123864767	33
chrX	124350255	48
chrX	124350616	111
chrX	124974902	38
chrX	124981858	430
chrX	125276418	33
chrX	125405517	34
chrX	125607870	150
chrX	125607919	86
chrX	125903017	40
chrX	126368065	58
chrX	126411687	34
chrX	126777834	52
chrX	126778292	199
chrX	126779537	172
chrX	126944895	52
chrX	127156708	240
chrX	127177117	96
chrX	127338413	44
chrX	127463782	4636
chrX	127531646	102
chrX	127619853	35
chrX	128354550	42
chrX	128450792	53
chrX	128611112	281
chrX	128668057	94
chrX	128668325	68
chrX	128725283	32
chrX	129365535	35
chrX	129366460	1998
chrX	129952791	38
chrX	130504699	77
chrX	130530524	80
chrX	130603007	40
chrX	130935551	37
chrX	131136134	2436
chrX	131138000	69
chrX	131358014	44
chrX	131467165	75
chrX	131768945	35
chrX	132044709	93
chrX	132259563	198
chrX	133081336	61
chrX	133344191	41
chrX	133661584	56
chrX	134233988	65
chrX	134556384	35
chrX	134603298	35
chrX	134690941	32
chrX	134750830	68
chrX	135373320	34
chrX	135386263	34
chrX	135645878	150
chrX	135723970	118
chrX	136023177	46
chrX	136075840	331
chrX	136334076	39
chrX	136939152	47
chrX	136999984	307
chrX	137453772	34
chrX	137621827	32
chrX	137879707	108
chrX	138189024	223
chrX	138269960	49
chrX	138908028	115
chrX	138984753	44
chrX	139075832	190
chrX	139144416	140
chrX	139502974	887
chrX	139503197	1920
chrX	139504401	93
chrX	139523297	33
chrX	139922219	50
chrX	140059948	35
chrX	140075054	63202
chrX	140411854	61
chrX	140514502	53
chrX	140804527	33
chrX	140829488	34
chrX	140930080	38
chrX	140935819	34
chrX	141236228	32
chrX	141311327	60
chrX	141401891	66
chrX	141421193	6054
chrX	141789746	54
chrX	141790129	62
chrX	141790707	70
chrX	141791190	36
chrX	141968024	74
chrX	142056957	36
chrX	142058164	137
chrX	142058880	98
chrX	142125939	48
chrX	142380334	57
chrX	142569118	46
chrX	142698730	65
chrX	142826308	34
chrX	142844190	113
chrX	142889409	74
chrX	142997754	45
chrX	143094141	126
chrX	143750357	53
chrX	144042178	46
chrX	144323863	2973
chrX	144327144	93
chrX	144485496	98
chrX	144680072	35
chrX	144838204	32
chrX	144922978	34
chrX	144936396	36
chrX	145173112	47
chrX	145338073	60
chrX	145340559	2431
chrX	145808761	41
chrX	145990557	938
chrX	146035091	55
chrX	146043124	183
chrX	146125577	98
chrX	146248393	311
chrX	146261645	32
chrX	146382751	104
chrX	146453602	35
chrX	146645713	32
chrX	146805458	13600
chrX	146808270	7978
chrX	146861645	791
chrX	147047921	46
chrX	147094426	42
chrX	147280393	2508
chrX	147282013	2811
chrX	147283516	2503
chrX	147477735	106
chrX	147489057	32
chrX	147603047	34
chrX	147807267	58
chrX	147842325	119
chrX	147981248	46
chrX	148196019	802
chrX	148428177	1538
chrX	148430079	33
chrX	148452791	81
chrX	148704231	76
chrX	149142978	70
chrX	149240452	32
chrX	149657377	88515
chrX	149679986	43300
chrX	149681125	41021
chrX	150156369	31
chrX	150252183	39
chrX	150382880	336
chrX	150583380	34
chrX	150583889	66
chrX	150798104	63
chrX	150949064	54
chrX	151134985	84
chrX	151251537	370
chrX	151286027	45
chrX	151371526	43
chrX	151562766	40
chrX	151703857	40
chrX	151763470	41
chrX	151914589	2042
chrX	152007276	192
chrX	152019667	35
chrX	152023728	44
chrX	152212284	32
chrX	152286148	31
chrX	152673543	39
chrX	152685645	97188
chrX	152718722	31026
chrX	152721301	25865
chrX	152758803	47
chrX	152814236	74
chrX	152833257	301
chrX	152872497	101
chrX	152938889	44
chrX	152985410	329477
chrX	153026551	584
chrX	153066793	16450
chrX	153068735	12561
chrX	153069732	10572
chrX	153071619	6809
chrX	153072950	3819
chrX	153074416	1777
chrX	153106016	187911
chrX	153106153	187662
chrX	153107586	184761
chrX	153142214	33
chrX	153149747	100476
chrX	153163294	38
chrX	153345736	31
chrX	153584545	46
chrX	153605578	37
chrX	153903425	34
chrX	153994577	56
chrX	154328545	33
chrX	154338131	55893
chrX	154343837	44441
chrX	154346228	39658
chrX	154519726	99
chrX	154555738	92816
chrX	154557195	90047
chrX	154590772	22886
chrX	154595657	40
chrX	154888972	495744
chrX	155057033	47
chrX	155137183	126
chrX	155257644	986
chrX	155257644	982
chrX	155341049	159101
chrX	155377239	48
chrX	155463437	47
chrX	155469780	43
chrX	155470487	49
chrX	155470897	36
chrX	155560528	13082
chrX	155638321	48
