## Supplementary Table 6 for "Fast and accurate assembly of Nanopore reads via progressive error correction and adaptive read selection"

### Sheet: WERI_TGS_SV_gene
CHR	START	END	gene_chr	gene_start	gene_end	gene_name	Phenolyzer score	pubmedID
chr17	37023490	37023690	chr17	36948875	37056871	AATF	0.9506	10783144 12450794
chr16	23853966	23853980	chr16	23835946	24220611	PRKCB	0.8901	11805327
chr16	23981568	23982361	chr16	23835946	24220611	PRKCB	0.8901	11805327
chr16	24109246	24109329	chr16	23835946	24220611	PRKCB	0.8901	11805327
chr21	46645208	46645286	chr21	46635167	46665124	PRMT2	0.8316	16616919
chr6	116047604	116047605	chr6	115931149	116060758	FRK	0.7145	7664264
chr5	68262502	68263197	chr5	68215720	68301821	PIK3R1	0.6519	12588990
chr7	102081267	102084758	chr7	101815904	102283958	CUX1	0.5954	12891711
chr7	102260210	102260389	chr7	101815904	102283958	CUX1	0.5954	12891711
chr12	102405198	102405268	chr12	102395874	102481744	IGF1	0.5318
chr22	37226868	37227722	chr22	37225261	37244448	RAC2	0.5318
chr3	49305108	49305378	chr3	49277831	49340712	USP4	0.4763
chr11	47371089	47371386	chr11	47354860	47378576	SPI1	0.4138	8434021
chr17	47131701	47131964	chr17	47117703	47189422	CDC27	0.4138	17187060
chr1	42157623	42167200	chr1	42162691	42164718	GUCA2A	0.3562
chr1	204195134	204195754	chr1	204190341	204196486	KISS1	0.3562
chr10	5369863	5371397	chr10	5365009	5374692	UCN3	0.3562
chr12	5481341	5481761	chr12	5432112	5521536	NTF3	0.3562
chr12	85879029	85879874	chr12	85874295	85882992	NTS	0.3562
chr3	191281661	191281676	chr3	191267168	191330536	UTS2B	0.3562
chr6	45642830	45643183	chr6	45328157	45664349	RUNX2	0.3552	15583032
chr14	105280498	105281584	chr14	105209286	105315589	BRF1	0.2382	10330166
chr15	74552313	74552341	chr15	74541177	74598131	ARID3B	0.2382	10446990
chr1	243845344	243845421	chr1	243488233	243851079	AKT3	0.1756
chr10	121584336	121585007	chr10	121478334	121598458	FGFR2	0.1756
chr11	36507519	36507584	chr11	36487027	36510272	TRAF6	0.1756
chr11	61340310	61340329	chr11	61299451	61342596	DDB1	0.1756
chr11	68428924	68428942	chr11	68312609	68449275	LRP5	0.1756
chr11	104078568	104078908	chr11	103907186	104164379	PDGFD	0.1756
chr11	119253539	119253582	chr11	119206276	119313926	CBL	0.1756
chr12	1574337	1574532	chr12	1529891	1647243	WNT5B	0.1756
chr12	1620705	1620990	chr12	1529891	1647243	WNT5B	0.1756
chr12	53290716	53290717	chr12	53268299	53293643	ESPL1	0.1756
chr12	106497169	106497225	chr12	106357658	106510198	POLR3B	0.1756
chr12	124333825	124334029	chr12	124324415	124567589	NCOR2	0.1756
chr12	124362463	124363013	chr12	124324415	124567589	NCOR2	0.1756
chr12	124438673	124439600	chr12	124324415	124567589	NCOR2	0.1756
chr13	110355272	110355934	chr13	110305812	110513209	COL4A2	0.1756
chr13	110424448	110424465	chr13	110305812	110513209	COL4A2	0.1756
chr13	110456936	110457202	chr13	110305812	110513209	COL4A2	0.1756
chr13	110479390	110479464	chr13	110305812	110513209	COL4A2	0.1756
chr13	110480847	110482023	chr13	110305812	110513209	COL4A2	0.1756
chr13	113624315	113626174	chr13	113584721	113641470	TFDP1	0.1756
chr15	62793826	62793839	chr15	62390526	62844631	TLN2	0.1756
chr15	62825720	62825884	chr15	62390526	62844631	TLN2	0.1756
chr15	66394390	66394432	chr15	66386817	66492312	MAP2K1	0.1756
chr15	90551803	90551903	chr15	90529925	90645345	CRTC3	0.1756
chr16	8951268	8951270	chr16	8892094	8964514	USP7	0.1756
chr16	81754234	81754462	chr16	81739097	81962693	PLCG2	0.1756
chr16	81765049	81765622	chr16	81739097	81962693	PLCG2	0.1756
chr17	50085670	50086306	chr17	50055968	50090481	ITGA3	0.1756
chr17	66641156	66641180	chr17	66302636	66810743	PRKCA	0.1756
chr17	66798378	66799583	chr17	66302636	66810743	PRKCA	0.1756
chr18	63198163	63199413	chr18	63123346	63320128	BCL2	0.1756
chr18	63218604	63218829	chr18	63123346	63320128	BCL2	0.1756
chr18	63264905	63264909	chr18	63123346	63320128	BCL2	0.1756
chr18	79494189	79494997	chr18	79395856	79529325	NFATC1	0.1756
chr18	79504754	79505953	chr18	79395856	79529325	NFATC1	0.1756
chr19	433451	434206	chr19	416583	460996	SHC2	0.1756
chr19	1627737	1629115	chr19	1609290	1652605	TCF3	0.1756
chr19	4122152	4122489	chr19	4090321	4124129	MAP2K2	0.1756
chr19	7691892	7692570	chr19	7688758	7702146	FCER2	0.1756
chr19	10377324	10378153	chr19	10350529	10380676	TYK2	0.1756
chr19	18689482	18689489	chr19	18683677	18782333	CRTC1	0.1756
chr19	18724785	18724801	chr19	18683677	18782333	CRTC1	0.1756
chr19	45023917	45024007	chr19	45001430	45038198	RELB	0.1756
chr2	29583547	29583562	chr2	29192774	29921566	ALK	0.1756
chr2	39088185	39088199	chr2	38981396	39124345	SOS1	0.1756
chr2	85308343	85308561	chr2	85133410	85310388	TCF7L1	0.1756
chr2	102002406	102003723	chr2	101991844	102028544	IL1R2	0.1756
chr2	111689851	111689860	chr2	111611639	111884690	ANAPC1	0.1756
chr2	168975066	168975590	chr2	168915498	169031324	ABCB11	0.1756
chr2	186605730	186605902	chr2	186590065	186680901	ITGAV	0.1756
chr2	227045784	227046107	chr2	227002711	227164453	COL4A4	0.1756
chr2	231131286	231131762	chr2	231056864	231172827	PSMD1	0.1756
chr20	43696244	43697014	chr20	43667019	43716496	MYBL2	0.1756
chr20	51500631	51500849	chr20	51386957	51562831	NFATC2	0.1756
chr20	62349647	62349846	chr20	62307955	62367312	LAMA5	0.1756
chr20	62360316	62370424	chr20	62307955	62367312	LAMA5	0.1756
chr21	34849253	34849499	chr21	34787801	36004667	RUNX1	0.1756
chr21	35865631	35865647	chr21	34787801	36004667	RUNX1	0.1756
chr3	49404045	49404094	chr3	49359145	49412998	RHOA	0.1756
chr3	59908835	59908851	chr3	59749310	61251459	FHIT	0.1756
chr3	60130892	60131058	chr3	59749310	61251459	FHIT	0.1756
chr3	60551484	60551606	chr3	59749310	61251459	FHIT	0.1756
chr3	123395996	123396098	chr3	123282296	123449758	ADCY5	0.1756
chr3	123407765	123407777	chr3	123282296	123449758	ADCY5	0.1756
chr3	169552163	169552177	chr3	169083499	169663618	MECOM	0.1756
chr3	192327576	192327592	chr3	192139395	192767764	FGF12	0.1756
chr4	26244135	26244531	chr4	26163455	26435131	RBPJ	0.1756
chr4	101164091	101164093	chr4	101023409	101348278	PPP3CA	0.1756
chr5	1272525	1273850	chr5	1253147	1295069	TERT	0.1756
chr5	1289069	1291683	chr5	1253147	1295069	TERT	0.1756
chr5	7741507	7741862	chr5	7396208	7830081	ADCY2	0.1756
chr5	90492855	90492957	chr5	90471748	90514553	POLR3G	0.1756
chr5	171451630	171461649	chr5	171419656	171457623	FGF18	0.1756
chr5	179693334	179693466	chr5	179678628	179730925	CANX	0.1756
chr5	180639205	180639262	chr5	180601506	180649624	FLT4	0.1756
chr6	3091425	3093272	chr6	3063991	3115187	RIPK1	0.1756
chr6	41985624	41985628	chr6	41934933	42050357	CCND3	0.1756
chr6	129286835	129287051	chr6	128883141	129516569	LAMA2	0.1756
chr6	129415897	129416246	chr6	128883141	129516569	LAMA2	0.1756
chr7	1929697	1930546	chr7	1815793	2233243	MAD1L1	0.1756
chr7	2003003	2003063	chr7	1815793	2233243	MAD1L1	0.1756
chr7	18786585	18786672	chr7	18086949	19002416	HDAC9	0.1756
chr7	44254666	44254799	chr7	44217150	44334577	CAMK2B	0.1756
chr7	44328543	44328701	chr7	44217150	44334577	CAMK2B	0.1756
chr7	55166556	55167727	chr7	55019021	55211628	EGFR	0.1756
chr8	27438462	27438466	chr8	27311482	27459391	PTK2B	0.1756
chr8	42347244	42347456	chr8	42338454	42371808	POLB	0.1756
chr8	130897683	130898000	chr8	130780301	131042426	ADCY8	0.1756
chr8	140950043	140950083	chr8	140657900	141002216	PTK2	0.1756
chr9	89040010	89040252	chr9	89005771	89178767	SHC3	0.1756
chr9	90884792	90884981	chr9	90801787	90898549	SYK	0.1756
chr9	134394117	134394275	chr9	134317098	134440585	RXRA	0.1756
chr9	136528375	136528579	chr9	136494433	136545786	NOTCH1	0.1756
chr9	137163924	137270775	chr9	137174784	137188549	ANAPC2	0.1756
chrX	50228965	50278964	chrX	50202713	50351910	CCNB3	0.1756
chrX	124128541	124128910	chrX	123960212	124422664	STAG2	0.1756
chr1	67709936	67710101	chr1	67701466	67833467	GNG12	0.1463
chr1	235587605	235587791	chr1	235547687	235650754	GNG4	0.1463
chr10	66577000	66577012	chr10	65912518	67696169	CTNNA3	0.1463
chr12	131998636	131998944	chr12	131949920	132081102	EP400	0.1463
chr13	28065534	28065677	chr13	28003274	28100592	FLT3	0.1463
chr18	53429143	53429265	chr18	52340172	53535903	DCC	0.1463
chr19	2548514	2548822	chr19	2511219	2702709	GNG7	0.1463
chr2	11213565	11213586	chr2	11179761	11348330	ROCK2	0.1463
chr2	11286234	11286250	chr2	11179761	11348330	ROCK2	0.1463
chr2	11330690	11331057	chr2	11179761	11348330	ROCK2	0.1463
chr2	47582849	47582866	chr2	47402969	47663146	MSH2	0.1463
chr2	47768706	47768966	chr2	47695530	47810101	MSH6	0.1463
chr2	113235857	113236463	chr2	113215997	113278950	PAX8	0.1463
chr2	113255044	113255322	chr2	113215997	113278950	PAX8	0.1463
chr2	120881768	120881818	chr2	120735623	120992653	GLI2	0.1463
chr20	8462822	8462839	chr20	8077251	8968360	PLCB1	0.1463
chr20	8689956	8689971	chr20	8077251	8968360	PLCB1	0.1463
chr5	80803524	80803539	chr5	80654648	80876460	MSH3	0.1463
chr5	138772828	138772915	chr5	138610967	138935034	CTNNA1	0.1463
chr7	79791139	79791188	chr7	79768028	80226181	GNAI1	0.1463
chr7	93728065	93728082	chr7	93591573	93911265	GNGT1	0.1463
chr7	158648509	158648979	chr7	158631311	158704829	NCAPG2	0.1463
chr7	158667329	158668405	chr7	158631311	158704829	NCAPG2	0.1463
chr9	77894303	77894438	chr9	77716087	78031458	GNAQ	0.1463
chr1	2085549	2085824	chr1	2050470	2185395	PRKCZ	0.1171
chr1	2121430	2124422	chr1	2050470	2185395	PRKCZ	0.1171
chr1	3693665	3695004	chr1	3652520	3736201	TP73	0.1171
chr1	3868583	3868733	chr1	3857267	3885429	DFFB	0.1171
chr1	50446967	50447015	chr1	50437028	50960263	FAF1	0.1171
chr10	116732320	116732370	chr10	116671192	116850236	HSPA12A	0.1171
chr10	119675754	119675941	chr10	119651370	119677819	BAG3	0.1171
chr11	47557534	47557576	chr11	47465933	47565569	CELF1	0.1171
chr11	47785031	47785118	chr11	47778087	47848555	NUP160	0.1171
chr11	67329731	67329753	chr11	67317871	67398410	RAD9A	0.1171
chr11	77332326	77332396	chr11	77321707	77474635	PAK1	0.1171
chr11	86272058	86272347	chr11	86244544	86278813	EED	0.1171
chr11	96089967	96089968	chr11	95976598	96343180	MAML2	0.1171
chr12	47940860	47941438	chr12	47841537	47943048	VDR	0.1171
chr12	56091279	56091353	chr12	56076799	56103505	ERBB3	0.1171
chr12	117376637	117376656	chr12	117208142	117452170	NOS1	0.1171
chr13	77174904	77174963	chr13	77044655	77327050	MYCBP2	0.1171
chr13	108258295	108258543	chr13	108251240	108308484	TNFSF13B	0.1171
chr13	108278569	108278735	chr13	108251240	108308484	TNFSF13B	0.1171
chr13	113313592	113315235	chr13	113297241	113323672	LAMP1	0.1171
chr14	61188580	61188704	chr14	61187559	61550976	PRKCH	0.1171
chr15	60924333	60924346	chr15	60488284	61229319	RORA	0.1171
chr15	61071213	61071704	chr15	60488284	61229319	RORA	0.1171
chr16	17320816	17320824	chr16	17101769	17470881	XYLT1	0.1171
chr16	56808029	56808857	chr16	56730105	56850286	NUP93	0.1171
chr16	75574796	75574808	chr16	75566351	75577881	GABARAPL2	0.1171
chr17	4852770	4853495	chr17	4833388	4898061	MINK1	0.1171
chr17	80565533	80565688	chr17	80544819	80966371	RPTOR	0.1171
chr17	80600901	80602472	chr17	80544819	80966371	RPTOR	0.1171
chr17	80665317	80665565	chr17	80544819	80966371	RPTOR	0.1171
chr17	80700373	80700880	chr17	80544819	80966371	RPTOR	0.1171
chr17	80743670	80745022	chr17	80544819	80966371	RPTOR	0.1171
chr17	80811509	80812056	chr17	80544819	80966371	RPTOR	0.1171
chr17	80929991	80930513	chr17	80544819	80966371	RPTOR	0.1171
chr18	12979776	12980660	chr18	12947133	12987536	SEH1L	0.1171
chr18	77045277	77045405	chr18	76978827	77133683	MBP	0.1171
chr18	77117733	77117892	chr18	76978827	77133683	MBP	0.1171
chr19	1195653	1197319	chr19	1177558	1228435	STK11	0.1171
chr2	86545436	86545600	chr2	86503431	86563479	CHMP3	0.1171
chr2	177297944	177297981	chr2	177227595	177392697	NFE2L2	0.1171
chr2	190690012	190690034	chr2	190646746	190692766	NAB1	0.1171
chr2	207112164	207112179	chr2	207074137	207167267	KLF7	0.1171
chr20	1149837	1150163	chr20	1113263	1189415	PSMF1	0.1171
chr20	2910282	2910444	chr20	2864184	3039076	PTPRA	0.1171
chr20	34205639	34205655	chr20	34194569	34269344	ASIP	0.1171
chr20	56388093	56388155	chr20	56369389	56392337	AURKA	0.1171
chr20	64131834	64133926	chr20	64102394	64242253	MYT1	0.1171
chr20	64136136	64136490	chr20	64102394	64242253	MYT1	0.1171
chr20	64173750	64176064	chr20	64102394	64242253	MYT1	0.1171
chr20	64178465	64179287	chr20	64102394	64242253	MYT1	0.1171
chr20	64233079	64233473	chr20	64102394	64242253	MYT1	0.1171
chr21	45474698	45474804	chr21	45405137	45513720	COL18A1	0.1171
chr21	45500327	45501127	chr21	45405137	45513720	COL18A1	0.1171
chr22	19919230	19919252	chr22	19875517	19941992	TXNRD2	0.1171
chr22	20251552	20252208	chr22	20241415	20283246	RTN4R	0.1171
chr22	20268292	20268316	chr22	20241415	20283246	RTN4R	0.1171
chr22	38188962	38189276	chr22	38111495	38205690	PLA2G6	0.1171
chr22	40170737	40170825	chr22	40044817	40335808	TNRC6B	0.1171
chr3	185299551	185299866	chr3	185282941	185489097	MAP3K13	0.1171
chr3	196811191	196811386	chr3	196739857	196832647	PAK2	0.1171
chr4	6067579	6067846	chr4	6026203	6200591	JAKMIP1	0.1171
chr4	39348424	39348484	chr4	39287456	39366375	RFC1	0.1171
chr4	75487436	75487914	chr4	75479037	75514764	RCHY1	0.1171
chr4	145517648	145519942	chr4	145481194	145558079	SMAD1	0.1171
chr5	309551	310062	chr5	304176	438291	AHRR	0.1171
chr5	343496	344411	chr5	304176	438291	AHRR	0.1171
chr5	424062	424517	chr5	304176	438291	AHRR	0.1171
chr5	42625748	42625763	chr5	42423777	42721878	GHR	0.1171
chr5	69377440	69377708	chr5	69369293	69414801	RAD17	0.1171
chr5	137160497	137160694	chr5	136975298	137598379	SPOCK1	0.1171
chr5	137538069	137538406	chr5	136975298	137598379	SPOCK1	0.1171
chr5	168726338	168726564	chr5	168661733	169301129	SLIT3	0.1171
chr5	168746257	168747037	chr5	168661733	169301129	SLIT3	0.1171
chr6	106251642	106251674	chr6	106045423	106325791	ATG5	0.1171
chr6	109047090	109047289	chr6	108986437	109094819	SESN1	0.1171
chr6	159710679	159712776	chr6	159669057	159745186	SOD2	0.1171
chr6	159710679	159712776	chr6	159679119	159762529	SOD2	0.1171
chr6	166711309	166711325	chr6	166409364	166906451	RPS6KA2	0.1171
chr6	166748520	166749795	chr6	166409364	166906451	RPS6KA2	0.1171
chr6	166783816	166784734	chr6	166409364	166906451	RPS6KA2	0.1171
chr7	7678411	7679640	chr7	7636518	7718607	RPA3	0.1171
chr7	36401563	36402342	chr7	36389806	36453791	ANLN	0.1171
chr7	157360170	157379770	chr7	157335381	157417439	DNAJB6	0.1171
chr8	26309998	26310287	chr8	26291491	26372680	PPP2R2A	0.1171
chr8	42182378	42182389	chr8	42175233	42207724	PLAT	0.1171
chr8	89994219	89994549	chr8	89933336	90003228	NBN	0.1171
chr8	144313593	144313635	chr8	144291591	144314722	HSF1	0.1171
chr9	5023889	5023902	chr9	4984390	5128183	JAK2	0.1171
chr9	137145425	137145604	chr9	137138390	137168762	GRIN1	0.1171
chr9	137163924	137270775	chr9	137138390	137168762	GRIN1	0.1171
chr9	137669315	137669580	chr9	137618963	137870016	EHMT1	0.1171
chr9	137818406	137819666	chr9	137618963	137870016	EHMT1	0.1171
chrX	70348884	70350102	chrX	70290090	70420832	KIF4A	0.1171
chr2	65106647	65106670	chr2	65070696	65130331	RAB1A	0.09365
chr8	60614220	60614239	chr8	60516857	60623627	RAB2A	0.09365
chr18	3272251	3272303	chr18	3261479	3278431	MYL12B	0.0878
chr19	4035754	4035962	chr19	4007646	4039386	PIAS4	0.0878
chr22	31226463	31226848	chr22	31212239	31280080	LIMK2	0.0878
chr22	43562580	43562830	chr22	43528744	43812337	EFCAB6	0.0878
chr22	43730219	43730293	chr22	43528744	43812337	EFCAB6	0.0878
chr5	59171966	59172309	chr5	58969038	60522120	PDE4D	0.0878
chr5	59200164	59200712	chr5	58969038	60522120	PDE4D	0.0878
chr1	26903716	26904050	chr1	26900238	26946862	NUDC	0.07024
chr1	243480285	243480916	chr1	243256034	243500092	SDCCAG8	0.07024
chr12	79845891	79845925	chr12	79773563	79935460	PPP1R12A	0.07024
chr12	132727530	132727736	chr12	132725503	132761888	ANKLE2	0.07024
chr12	132729375	132729623	chr12	132725503	132761888	ANKLE2	0.07024
chr12	132742761	132742829	chr12	132725503	132761888	ANKLE2	0.07024
chr12	132758875	132759248	chr12	132725503	132761888	ANKLE2	0.07024
chr15	42557317	42557524	chr15	42548810	42569994	HAUS2	0.07024
chr17	8480963	8481112	chr17	8413131	8490411	NDEL1	0.07024
chr19	41361544	41362078	chr19	41354421	41364173	B9D2	0.07024
chr20	25561755	25562292	chr20	25452705	25585517	NINL	0.07024
chr21	46381957	46384985	chr21	46324122	46445769	PCNT	0.07024
chr22	41939777	41939906	chr22	41938721	41947164	CENPM	0.07024
chr5	629039	631255	chr5	612272	667168	CEP72	0.07024
chr5	648262	651414	chr5	612272	667168	CEP72	0.07024
chr5	62339523	62339533	chr5	62306162	62537249	KIF2A	0.07024
chr5	69204007	69204089	chr5	69189548	69210357	CENPH	0.07024
chr9	137163924	137270775	chr9	137188647	137190370	SSNA1	0.07024
chr9	137163924	137270775	chr9	137241213	137243707	TUBB4B	0.07024
chrX	101137979	101138287	chrX	101098218	101163681	CENPI	0.07024
chr1	75885549	75886028	chr1	75796882	75913238	MSH4	0.03512
chr1	75906433	75906587	chr1	75796882	75913238	MSH4	0.03512
chr15	28184935	28184959	chr15	28111040	28322152	HERC2	0.03512
chr17	18298218	18298551	chr17	18271428	18315007	TOP3A	0.03512
chr17	58726389	58726682	chr17	58692573	58735611	RAD51C	0.03512
chr22	38761610	38762098	chr22	38734725	38794143	SUN2	0.03512
chr7	889681	890449	chr7	816615	896435	SUN1	0.03512
chr1	819919	822464	chr1	586071	827796	AL669831.3
chr1	875829	876432	chr1	874529	877234	AL669831.6
chr1	875829	876432	chr1	868071	876903	FAM41C
chr1	964612	964769	chr1	960587	965715	KLHL17
chr1	976682	978188	chr1	975204	982093	PERM1
chr1	996359	996865	chr1	995966	998051	AL645608.7
chr1	1099242	1100980	chr1	1081818	1116361	C1orf159
chr1	1099242	1100980	chr1	1097585	1104598	AL390719.3
chr1	1184655	1184981	chr1	1173884	1197935	TTLL10
chr1	1244742	1245296	chr1	1242446	1246722	C1QTNF12
chr1	1478003	1480819	chr1	1471769	1497848	ATAD3B
chr1	1543591	1543832	chr1	1541673	1574869	SSU72
chr1	1929363	1929450	chr1	1921951	2003837	CFAP74
chr1	1979801	1981396	chr1	1921951	2003837	CFAP74
chr1	1993704	1993810	chr1	1921951	2003837	CFAP74
chr1	2393015	2393060	chr1	2391775	2405444	RER1
chr1	2522689	2523003	chr1	2508533	2526628	PANK4
chr1	3162861	3163341	chr1	3069168	3438621	PRDM16
chr1	3167537	3168333	chr1	3069168	3438621	PRDM16
chr1	3176047	3176344	chr1	3069168	3438621	PRDM16
chr1	3351524	3351761	chr1	3069168	3438621	PRDM16
chr1	3477293	3477334	chr1	3454426	3481113	ARHGEF16
chr1	3583155	3583269	chr1	3489920	3611495	MEGF6
chr1	3596423	3596738	chr1	3489920	3611495	MEGF6
chr1	4016872	4017117	chr1	4012921	4019508	AL805961.2
chr1	4740357	4740398	chr1	4654732	4792534	AJAP1
chr1	5874228	5874242	chr1	5862811	5992473	NPHP4
chr1	6012108	6012573	chr1	5991466	6101193	KCNAB2
chr1	6937036	6937901	chr1	6785324	7769706	CAMTA1
chr1	6940902	6940952	chr1	6785324	7769706	CAMTA1
chr1	6983687	6984218	chr1	6785324	7769706	CAMTA1
chr1	7520200	7520264	chr1	6785324	7769706	CAMTA1
chr1	8026797	8027009	chr1	8026738	8122702	AL034417.2
chr1	8321796	8322432	chr1	8317826	8344167	SLC45A1
chr1	8331227	8331447	chr1	8317826	8344167	SLC45A1
chr1	8441922	8441952	chr1	8352397	8817643	RERE
chr1	8501491	8502129	chr1	8352397	8817643	RERE
chr1	9053038	9053580	chr1	9035107	9088478	SLC2A5
chr1	9116136	9116378	chr1	9100305	9129170	GPR157
chr1	9170235	9170564	chr1	9148011	9198906	MIR34AHG
chr1	9810141	9810143	chr1	9729026	9824526	CLSTN1
chr1	10970999	10971096	chr1	10946471	10982037	C1orf127
chr1	11041715	11041920	chr1	11026523	11047233	MASP2
chr1	11522523	11523000	chr1	11479166	11537584	DISP3
chr1	14514329	14514636	chr1	13892792	15118043	KAZN
chr1	14652462	14652516	chr1	13892792	15118043	KAZN
chr1	15314602	15314912	chr1	15247272	15400283	FHAD1
chr1	15824691	15829124	chr1	15828232	15828669	AL450998.1
chr1	16311087	16311088	chr1	16246839	16352454	FBXO42
chr1	17689443	17689634	chr1	17539835	17697874	ARHGEF10L
chr1	18925748	18926153	chr1	18904281	18956686	IFFO2
chr1	20382468	20382503	chr1	20360579	20431234	LINC01141
chr1	20618244	20618259	chr1	20588948	20618908	CDA
chr1	20712527	20713009	chr1	20664014	20718017	KIF17
chr1	20965634	20965689	chr1	20806292	21176888	EIF4G3
chr1	21166095	21166108	chr1	20806292	21176888	EIF4G3
chr1	21424735	21424749	chr1	21424625	21427967	NBPF2P
chr1	21459854	21460197	chr1	21459756	21460082	PFN1P10
chr1	21459854	21460197	chr1	21440128	21485005	NBPF3
chr1	22577776	22578149	chr1	22563564	22603594	EPHA8
chr1	22754795	22754971	chr1	22710839	22921500	EPHB2
chr1	23392307	23392767	chr1	23381061	23424740	TCEA3
chr1	23884345	23884347	chr1	23870526	23913362	CNR2
chr1	24344963	24345328	chr1	24319322	24364482	GRHL3
chr1	25054265	25054489	chr1	25043707	25113120	AL050344.1
chr1	26369515	26369783	chr1	26361634	26374522	ZNF683
chr1	27107107	27107272	chr1	27098815	27166981	SLC9A1
chr1	27878405	27878473	chr1	27872543	27886685	THEMIS2
chr1	29770725	29771803	chr1	29755175	29790597	AL645944.2
chr1	30884686	30894671	chr1	30869467	30908761	SDC3
chr1	31345547	31345582	chr1	31333067	31346799	AL451070.1
chr1	31345547	31345582	chr1	31296982	31364953	ZCCHC17
chr1	31431744	31432233	chr1	31409565	31434680	SERINC2
chr1	31516057	31516140	chr1	31506226	31583306	LINC01226
chr1	31807391	31807446	chr1	31790422	31816051	SPOCD1
chr1	32539740	32539746	chr1	32539427	32605939	ZBTB8A
chr1	32539740	32539746	chr1	32465057	32600792	AL033529.1
chr1	32581079	32581339	chr1	32539427	32605939	ZBTB8A
chr1	32581079	32581339	chr1	32465057	32600792	AL033529.1
chr1	32642779	32643074	chr1	32600172	32650903	ZBTB8OS
chr1	33864884	33865004	chr1	33513999	34165842	CSMD2
chr1	33989030	33989053	chr1	33513999	34165842	CSMD2
chr1	36283668	36283669	chr1	36224416	36305357	THRAP3
chr1	36958041	36958258	chr1	36795527	37034129	GRIK3
chr1	37967093	37967140	chr1	37956975	37990921	SF3A3
chr1	39234380	39234688	chr1	39081316	39487177	MACF1
chr1	39504133	39504996	chr1	39491646	39525935	BMP8A
chr1	39664487	39664497	chr1	39659121	39672038	NT5C1A
chr1	40050416	40050416	chr1	40040233	40072649	CAP1
chr1	41544593	41545830	chr1	41506365	42035925	HIVEP3
chr1	43593626	43594262	chr1	43525187	43623666	PTPRF
chr1	43743253	43743343	chr1	43650149	43931014	AL451062.3
chr1	43743253	43743343	chr1	43705824	43931165	ST3GAL3
chr1	43905162	43906225	chr1	43650149	43931014	AL451062.3
chr1	43905162	43906225	chr1	43705824	43931165	ST3GAL3
chr1	44876468	44876621	chr1	44850522	44986722	EIF2B3
chr1	45703277	45703383	chr1	45694324	45750650	IPP
chr1	45710831	45711039	chr1	45694324	45750650	IPP
chr1	45741580	45741732	chr1	45694324	45750650	IPP
chr1	47184276	47184696	chr1	47183593	47191044	PDZK1IP1
chr1	49680370	49680382	chr1	48532855	50023913	AGBL4
chr1	51711225	51711622	chr1	51577179	51798427	OSBPL9
chr1	51804411	51814546	chr1	51789191	51878937	NRDC
chr1	51852532	51852614	chr1	51789191	51878937	NRDC
chr1	53283422	53284323	chr1	53242364	53328070	LRP8
chr1	53525453	53525498	chr1	53506237	53738106	GLIS1
chr1	53713118	53713589	chr1	53506237	53738106	GLIS1
chr1	55002761	55003093	chr1	54998193	55011784	BSND
chr1	55240233	55240235	chr1	55217645	55324691	MIR4422HG
chr1	55361963	55362158	chr1	55329288	56070513	AL603840.1
chr1	55665671	55666654	chr1	55329288	56070513	AL603840.1
chr1	56365364	56369545	chr1	56154545	56477687	AC119674.1
chr1	56365364	56369545	chr1	56173433	56524495	AC119674.2
chr1	57134530	57134535	chr1	56994778	58546734	DAB1
chr1	60822423	60822667	chr1	60659631	60867998	AC099792.1
chr1	61393231	61393292	chr1	60865259	61462793	NFIA
chr1	62137382	62137679	chr1	61742406	62178675	PATJ
chr1	67158850	67159277	chr1	67138907	67259979	IL23R
chr1	67158850	67159277	chr1	67092165	67231853	C1orf141
chr1	69594241	69594379	chr1	69568398	70151945	LRRC7
chr1	69916019	69916323	chr1	69568398	70151945	LRRC7
chr1	71793264	71793280	chr1	71395940	72282734	NEGR1
chr1	71928075	71928565	chr1	71395940	72282734	NEGR1
chr1	72024781	72026886	chr1	71395940	72282734	NEGR1
chr1	72173322	72173338	chr1	71395940	72282734	NEGR1
chr1	74727207	74727224	chr1	74705482	74733408	CRYZ
chr1	75280128	75280509	chr1	75202131	75611116	SLC44A5
chr1	77016089	77016337	chr1	76867441	77065711	ST6GALNAC5
chr1	77367545	77367961	chr1	77282051	77559969	AK5
chr1	77420103	77420110	chr1	77282051	77559969	AK5
chr1	78935834	78936231	chr1	78889764	79006718	ADGRL4
chr1	82254782	82256070	chr1	82212413	82848205	AL157944.1
chr1	87046719	87046988	chr1	86914648	87109998	HS2ST1
chr1	87046719	87046988	chr1	86993009	87169204	AC093155.3
chr1	88395034	88395036	chr1	87620803	88685204	PKN2-AS1
chr1	88457542	88457768	chr1	87620803	88685204	PKN2-AS1
chr1	89806291	89806355	chr1	89633140	89933250	AC093423.3
chr1	92701962	92701964	chr1	92508696	92792404	EVI5
chr1	92846796	92846930	chr1	92832737	92961522	FAM69A
chr1	95035942	95046031	chr1	94974407	95072945	ALG14
chr1	96265406	96265972	chr1	96254069	96374125	LINC01787
chr1	99144926	99144990	chr1	99004276	99243009	AL445433.2
chr1	105963305	105963370	chr1	105927624	106028277	LINC01677
chr1	105963305	105963370	chr1	105956694	106124564	AL355306.2
chr1	108187922	108187946	chr1	108134036	108200849	SLC25A24
chr1	109071963	109072121	chr1	109062486	109076002	TAF13
chr1	109108013	109108026	chr1	109105951	109113857	C1orf194
chr1	109177176	109177536	chr1	109113679	109206781	KIAA1324
chr1	110569641	110569791	chr1	110519837	110631474	KCNA2
chr1	111353551	111353564	chr1	111353275	111367409	CHIAP3
chr1	111529843	111530017	chr1	111483348	111563962	TMIGD3
chr1	112449372	112449388	chr1	112396181	112463456	CTTNBP2NL
chr1	112999483	112999761	chr1	112956415	113047055	SLC16A1-AS1
chr1	113068718	113071682	chr1	113011687	113073105	AL357055.3
chr1	113416219	113416500	chr1	113390749	113685923	MAGI3
chr1	114500904	114501293	chr1	114392777	114511160	TRIM33
chr1	114658771	114658781	chr1	114582848	114670422	DENND2C
chr1	115761402	115761503	chr1	115700007	115768781	CASQ2
chr1	116436914	116437175	chr1	116423724	116478842	LINC01762
chr1	117429833	117429994	chr1	117367449	117528872	MAN1A2
chr1	147489693	147489767	chr1	147258885	147517875	LINC00624
chr1	147652829	147653432	chr1	147629652	147670496	ACP6
chr1	149023550	149023845	chr1	149018671	149026269	AC239802.2
chr1	149023550	149023845	chr1	148808181	149048286	PDE4DIP
chr1	152303179	152314008	chr1	152168125	152445456	FLG-AS1
chr1	152303179	152314008	chr1	152302175	152325203	FLG
chr1	152583067	152615264	chr1	152600662	152601086	LCE3C
chr1	152583067	152615264	chr1	152613811	152614098	LCE3B
chr1	152788239	152788681	chr1	152786214	152788426	LCE1E
chr1	152880979	152880995	chr1	152878317	152885047	SMCP
chr1	154713957	154714649	chr1	154697455	154870280	KCNN3
chr1	155188534	155190871	chr1	155185824	155192916	MUC1
chr1	155700661	155701104	chr1	155687960	155739010	DAP3
chr1	155954238	155954605	chr1	155946851	156007070	ARHGEF2
chr1	155991254	155991325	chr1	155946851	156007070	ARHGEF2
chr1	156004512	156004628	chr1	156001953	156032907	AL355388.3
chr1	156004512	156004628	chr1	155946851	156007070	ARHGEF2
chr1	156327941	156328044	chr1	156308968	156367873	CCT3
chr1	156735534	156735558	chr1	156728442	156736960	RRNAD1
chr1	161035888	161035895	chr1	160997957	161038962	AL591806.3
chr1	161061282	161061448	chr1	161046946	161069970	ARHGAP30
chr1	162727099	162727275	chr1	162631373	162787400	DDR2
chr1	162791518	162791533	chr1	162790702	162812817	HSD17B7
chr1	162868611	162868731	chr1	162824458	162868815	CCDC190
chr1	165470357	165480393	chr1	165476841	165582155	AL157714.2
chr1	165810722	165820504	chr1	165819353	165819787	AL451074.5
chr1	165810722	165820504	chr1	165724293	165827755	TMCO1
chr1	166077681	166077898	chr1	166057426	166166969	FAM78B
chr1	167434894	167435362	chr1	167430640	167518610	CD247
chr1	168410456	168410471	chr1	168400829	168495685	AL023755.1
chr1	168471943	168472230	chr1	168400829	168495685	AL023755.1
chr1	169089682	169089764	chr1	168695874	169103276	AL135926.1
chr1	169342573	169342930	chr1	169132531	169367967	NME7
chr1	169345256	169355261	chr1	169132531	169367967	NME7
chr1	169993601	169993604	chr1	169921326	170085208	KIFAP3
chr1	170643308	170643324	chr1	170598854	170647339	AL023495.1
chr1	170682343	170682347	chr1	170662728	170739419	PRRX1
chr1	171970697	171970700	chr1	171841498	172418466	DNM3
chr1	172571897	172572077	chr1	172532349	172611833	SUCO
chr1	174937711	174938006	chr1	174934947	174954261	Z99127.1
chr1	174937711	174938006	chr1	174159410	174995308	RABGAP1L
chr1	177419229	177419442	chr1	177393287	177597709	AL122019.1
chr1	178526112	178526625	chr1	178513077	178548602	TEX35
chr1	179353199	179353229	chr1	179293714	179358680	SOAT1
chr1	179522823	179522832	chr1	179365720	179554735	AXDND1
chr1	179827031	179837011	chr1	179829609	179836124	AL359853.2
chr1	180656312	180656714	chr1	180632004	180890251	XPR1
chr1	180888413	180888429	chr1	180632004	180890251	XPR1
chr1	182138470	182138478	chr1	182129310	182314061	LINC01344
chr1	182305182	182305189	chr1	182129310	182314061	LINC01344
chr1	183887206	183887208	chr1	183636085	183928531	RGL1
chr1	186878085	186878376	chr1	186828953	186988981	PLA2G4A
chr1	187666379	187666578	chr1	187070700	187686622	ERVMER61-1
chr1	190905314	190905328	chr1	190878145	191151410	AL138927.1
chr1	191119465	191119808	chr1	190878145	191151410	AL138927.1
chr1	192222969	192223236	chr1	192167786	192957713	AL390957.1
chr1	192293123	192293139	chr1	192167786	192957713	AL390957.1
chr1	196437011	196437117	chr1	196225779	196609225	KCNT2
chr1	197713763	197713944	chr1	197504748	197775696	DENND1B
chr1	198841815	198842126	chr1	198807493	198937429	MIR181A1HG
chr1	202204195	202205478	chr1	202193901	202319781	LGR6
chr1	202672766	202672795	chr1	202590596	202710417	SYT2
chr1	203499881	203500537	chr1	203494143	203508864	OPTC
chr1	206052518	206058913	chr1	206052723	206102459	RHEX
chr1	206052518	206058913	chr1	206035253	206062257	BX571818.1
chr1	207525760	207546841	chr1	207496147	207641765	CR1
chr1	207686063	207686203	chr1	207645113	207738416	CR1L
chr1	212186553	212186650	chr1	212168207	212190259	AL606468.1
chr1	215209187	215209872	chr1	215005775	215237093	KCNK2
chr1	216779095	216779567	chr1	216503246	217137755	ESRRG
chr1	217523952	217524847	chr1	217426992	217631082	GPATCH2
chr1	219900969	219901015	chr1	219685427	219958647	SLC30A10
chr1	219904226	219904479	chr1	219685427	219958647	SLC30A10
chr1	220012702	220012913	chr1	219968601	220046658	EPRS
chr1	222138383	222138951	chr1	222089169	222387434	AL356108.1
chr1	223558936	223608935	chr1	223538007	223665734	CAPN8
chr1	224378516	224378920	chr1	224356850	224379459	CNIH4
chr1	225574619	225574936	chr1	225486835	225653142	ENAH
chr1	225717469	225717482	chr1	225710968	225736274	AC099066.1
chr1	225717469	225717482	chr1	225700604	225752243	AC099066.2
chr1	226959972	226960662	chr1	226897536	226987545	COQ8A
chr1	227275254	227275256	chr1	226989865	227318474	CDC42BPA
chr1	230332040	230332054	chr1	230314482	230426371	PGBD5
chr1	231202033	231202269	chr1	231162112	231221556	TRIM67
chr1	231589470	231589486	chr1	231528653	231819244	TSNAX-DISC1
chr1	231799822	231799936	chr1	231528653	231819244	TSNAX-DISC1
chr1	231799822	231799936	chr1	231626815	232041272	DISC1
chr1	232415800	232416035	chr1	232397965	232561558	SIPA1L2
chr1	232452014	232452029	chr1	232397965	232561558	SIPA1L2
chr1	232733516	232733518	chr1	232727254	232742715	LINC01744
chr1	234207379	234207468	chr1	233904933	234324516	SLC35F3
chr1	234247310	234248566	chr1	233904933	234324516	SLC35F3
chr1	234397208	234397863	chr1	234391313	234479103	TARBP1
chr1	234669966	234669983	chr1	234646289	234683176	AL160408.1
chr1	234669966	234669983	chr1	234669523	234696153	AL160408.3
chr1	235409757	235410053	chr1	235328570	235448952	TBCE
chr1	235409757	235410053	chr1	235367360	235452443	TBCE
chr1	236003056	236003233	chr1	235975830	236065162	NID1
chr1	236186203	236186356	chr1	236142505	236221865	GPR137B
chr1	236713593	236715066	chr1	236686454	236764631	ACTN2
chr1	237405895	237405909	chr1	237042205	237833988	RYR2
chr1	237515650	237516065	chr1	237042205	237833988	RYR2
chr1	237609138	237609172	chr1	237042205	237833988	RYR2
chr1	239412305	239412347	chr1	239386565	239915452	CHRM3
chr1	240184921	240185202	chr1	240014348	240475189	FMN2
chr1	240777799	240778246	chr1	240775515	241357230	RGS7
chr1	242393207	242393767	chr1	242082986	242524696	PLD5
chr1	242444612	242444714	chr1	242082986	242524696	PLD5
chr1	243979526	243979762	chr1	243917402	244047317	AL591885.1
chr1	245102847	245103737	chr1	244969705	245127164	EFCAB2
chr1	245198946	245199006	chr1	245154985	245709431	KIF26B
chr1	245600041	245600318	chr1	245154985	245709431	KIF26B
chr1	245660289	245660301	chr1	245154985	245709431	KIF26B
chr1	245992007	245992811	chr1	245749342	246507312	SMYD3
chr1	246009972	246009983	chr1	245749342	246507312	SMYD3
chr1	246024293	246025340	chr1	245749342	246507312	SMYD3
chr1	246199768	246200685	chr1	245749342	246507312	SMYD3
chr1	246324966	246325317	chr1	245749342	246507312	SMYD3
chr1	246429029	246429041	chr1	245749342	246507312	SMYD3
chr1	246429758	246430207	chr1	245749342	246507312	SMYD3
chr1	246511841	246521948	chr1	246516039	246524287	LINC01743
chr1	246511841	246521948	chr1	246509038	246522592	AL356583.1
chr1	246575970	246576258	chr1	246566444	246668584	CNST
chr1	246642806	246642866	chr1	246566444	246668584	CNST
chr1	246785644	246786007	chr1	246776013	246792385	LINC01341
chr1	246785644	246786007	chr1	246771837	246839611	KIF28P
chr1	248383012	248384681	chr1	248375746	248391811	OR2T6
chr1	248404181	248404246	chr1	248403048	248408020	OR2T1
chr1	248911647	248911791	chr1	248906196	248919946	PGBD2
chr10	321773	323231	chr10	274190	689668	DIP2C
chr10	401907	402718	chr10	274190	689668	DIP2C
chr10	417598	418364	chr10	274190	689668	DIP2C
chr10	429198	429570	chr10	274190	689668	DIP2C
chr10	522816	523816	chr10	274190	689668	DIP2C
chr10	556042	556374	chr10	274190	689668	DIP2C
chr10	608104	608731	chr10	274190	689668	DIP2C
chr10	639081	639191	chr10	274190	689668	DIP2C
chr10	655742	656353	chr10	274190	689668	DIP2C
chr10	655742	656353	chr10	649948	669581	PRR26
chr10	678762	679358	chr10	274190	689668	DIP2C
chr10	1010037	1010275	chr10	988019	1019936	GTPBP4
chr10	1118019	1118434	chr10	1049538	1132384	WDR37
chr10	1212590	1212895	chr10	1177318	1737476	ADARB2
chr10	1229677	1229708	chr10	1177318	1737476	ADARB2
chr10	1326674	1327946	chr10	1177318	1737476	ADARB2
chr10	1340191	1341783	chr10	1177318	1737476	ADARB2
chr10	1373766	1374012	chr10	1177318	1737476	ADARB2
chr10	1464079	1464867	chr10	1177318	1737476	ADARB2
chr10	1560432	1560585	chr10	1177318	1737476	ADARB2
chr10	1592230	1593014	chr10	1177318	1737476	ADARB2
chr10	1616363	1617834	chr10	1177318	1737476	ADARB2
chr10	1633523	1633646	chr10	1177318	1737476	ADARB2
chr10	1700216	1700889	chr10	1177318	1737476	ADARB2
chr10	2521068	2523429	chr10	2501783	2567239	AL713851.1
chr10	2562627	2562648	chr10	2501783	2567239	AL713851.1
chr10	3085001	3085456	chr10	3066333	3137712	PFKP
chr10	3115382	3115477	chr10	3066333	3137712	PFKP
chr10	3242637	3242726	chr10	3232388	3257932	AL451164.1
chr10	3251902	3252560	chr10	3232388	3257932	AL451164.1
chr10	3752484	3752778	chr10	3751067	3763226	AL450322.2
chr10	5639724	5639727	chr10	5638867	5666595	ASB13
chr10	5916474	5916742	chr10	5890203	5937594	FBH1
chr10	6206745	6206859	chr10	6144934	6254644	PFKFB3
chr10	6335654	6345774	chr10	6277687	6335982	AL137145.2
chr10	6819003	6819593	chr10	6682513	6823789	AL158210.2
chr10	6819003	6819593	chr10	6737418	6840712	AL392086.3
chr10	6819003	6819593	chr10	6779549	6879450	LINC00707
chr10	6819003	6819593	chr10	6779608	6877888	AL392086.2
chr10	6894551	6894685	chr10	6891457	6920472	AL392086.1
chr10	7719923	7720158	chr10	7703269	7749520	ITIH2
chr10	7901011	7901015	chr10	7818504	8016627	TAF3
chr10	8260089	8269907	chr10	8259331	8268305	LINC00708
chr10	9854420	9854423	chr10	9758783	9878060	AL358214.1
chr10	11107932	11107980	chr10	10798397	11336675	CELF2
chr10	11885353	11885545	chr10	11849608	11894700	PROSER2-AS1
chr10	12401009	12401345	chr10	12349482	12835545	CAMK1D
chr10	12413483	12413606	chr10	12349482	12835545	CAMK1D
chr10	12625427	12625648	chr10	12349482	12835545	CAMK1D
chr10	12774999	12776123	chr10	12349482	12835545	CAMK1D
chr10	12825124	12825173	chr10	12349482	12835545	CAMK1D
chr10	14442802	14442816	chr10	13643706	14462142	FRMD4A
chr10	14568304	14568729	chr10	14518557	14774897	FAM107B
chr10	15149047	15149620	chr10	15102584	15168693	NMT2
chr10	15229563	15229787	chr10	15211643	15371062	FAM171A1
chr10	19238066	19238100	chr10	19048771	19790401	MALRD1
chr10	19315003	19315695	chr10	19048771	19790401	MALRD1
chr10	19497369	19497381	chr10	19048771	19790401	MALRD1
chr10	19644477	19644481	chr10	19048771	19790401	MALRD1
chr10	23331532	23331763	chr10	23201916	23344845	C10orf67
chr10	25418757	25418776	chr10	25174802	25602226	GPR158
chr10	29430517	29430651	chr10	29409402	29487745	SVIL-AS1
chr10	30677486	30677589	chr10	30655489	30717266	SVIL2P
chr10	32031717	32032016	chr10	32009010	32056431	KIF5B
chr10	37983010	37983214	chr10	37976825	37992467	AL117337.1
chr10	38021425	38021427	chr10	38010650	38065088	ZNF33A
chr10	43181881	43181884	chr10	43138486	43185308	CSGALNACT2
chr10	44928681	44928702	chr10	44911200	44937002	TMEM72
chr10	44928681	44928702	chr10	44811024	44959689	TMEM72-AS1
chr10	46526434	46526534	chr10	46375752	46537864	AC244230.2
chr10	49621954	49622050	chr10	49609095	49665104	CHAT
chr10	49741636	49742546	chr10	49734643	49762379	OGDHL
chr10	51169656	51169657	chr10	50990891	52298350	PRKG1
chr10	51449643	51449647	chr10	50990891	52298350	PRKG1
chr10	52707168	52707183	chr10	52450874	52755409	LNCAROD
chr10	54332231	54332388	chr10	53802771	55627942	PCDH15
chr10	54757276	54757742	chr10	53802771	55627942	PCDH15
chr10	55002598	55002601	chr10	53802771	55627942	PCDH15
chr10	59225143	59225162	chr10	59176590	59247774	PHYHIPL
chr10	60545021	60545045	chr10	60026298	60733490	ANK3
chr10	62751125	62751140	chr10	62682652	62805887	AC067751.1
chr10	65671224	65671246	chr10	65570338	65768835	LINC01515
chr10	67825655	67825659	chr10	67796665	67838166	DNAJC12
chr10	68235133	68235150	chr10	68233251	68242379	AC016395.1
chr10	68926064	68926161	chr10	68901278	68946847	DDX50
chr10	69238257	69238662	chr10	69220303	69267559	HKDC1
chr10	69850404	69850420	chr10	69801867	69964275	COL13A1
chr10	70407944	70408249	chr10	70404379	70428618	EIF4EBP2
chr10	70554904	70554983	chr10	70478821	70568449	PALD1
chr10	70845654	70845666	chr10	70815961	70881173	SGPL1
chr10	71420385	71420604	chr10	71396934	71815947	CDH23
chr10	71433775	71433791	chr10	71396934	71815947	CDH23
chr10	71688368	71689245	chr10	71396934	71815947	CDH23
chr10	72198016	72198389	chr10	72096032	72217134	ASCC1
chr10	75333686	75333728	chr10	75269819	75373500	ZNF503-AS1
chr10	75333686	75333728	chr10	75279726	75401246	ZNF503
chr10	77519905	77520342	chr10	76869601	77638369	KCNMA1
chr10	79935934	79936097	chr10	79904898	79951029	BMS1P21
chr10	82367551	82370767	chr10	81875314	82987179	NRG3
chr10	82491293	82491317	chr10	81875314	82987179	NRG3
chr10	86121294	86121635	chr10	85599555	86366493	GRID1
chr10	86203534	86203550	chr10	85599555	86366493	GRID1
chr10	86504399	86504625	chr10	86435256	86521815	WAPL
chr10	87613909	87613925	chr10	87607985	87659279	AL138767.3
chr10	87613909	87613925	chr10	87610163	87660003	AL138767.1
chr10	90455299	90455316	chr10	90454170	90502968	AL391704.1
chr10	90455299	90455316	chr10	90402521	90540805	AL391704.2
chr10	90467739	90467755	chr10	90462717	90467952	AL391704.3
chr10	90467739	90467755	chr10	90454170	90502968	AL391704.1
chr10	90467739	90467755	chr10	90402521	90540805	AL391704.2
chr10	92012072	92012271	chr10	91923769	92030325	BTAF1
chr10	92975709	92975968	chr10	92834713	93059493	EXOC6
chr10	95908782	95908838	chr10	95860548	95924844	AL365273.2
chr10	95908782	95908838	chr10	95753206	96090238	ENTPD1-AS1
chr10	95908782	95908838	chr10	95907603	96032684	CC2D2B
chr10	95986203	95986374	chr10	95753206	96090238	ENTPD1-AS1
chr10	95986203	95986374	chr10	95907603	96032684	CC2D2B
chr10	96415716	96415776	chr10	96364606	96513918	TLL2
chr10	96439124	96439380	chr10	96364606	96513918	TLL2
chr10	98735245	98735258	chr10	98457077	99235862	HPSE2
chr10	101250822	101250977	chr10	101229594	101270148	LBX1-AS1
chr10	101855062	101855356	chr10	101845599	102056193	ARMH3
chr10	102000595	102000606	chr10	101845599	102056193	ARMH3
chr10	102995143	102995221	chr10	102918293	103090221	CNNM2
chr10	103129533	103129802	chr10	103088017	103193306	NT5C2
chr10	103992646	103992756	chr10	103967201	104029233	SLK
chr10	104035785	104036243	chr10	104031286	104085957	COL17A1
chr10	104057439	104057457	chr10	104031286	104085957	COL17A1
chr10	104807121	104807136	chr10	104641101	105265235	SORCS3
chr10	104840764	104840852	chr10	104641101	105265235	SORCS3
chr10	108087329	108087941	chr10	107694973	108197849	LINC01435
chr10	108730141	108730355	chr10	108710518	108839363	AL356476.1
chr10	114253163	114253296	chr10	114239330	114291513	VWA2
chr10	117126438	117126790	chr10	116881482	117126586	SHTN1
chr10	119287042	119287440	chr10	119207589	119459742	GRK5
chr10	119312917	119313386	chr10	119207589	119459742	GRK5
chr10	122608359	122609551	chr10	122560665	122643736	DMBT1
chr10	122976474	122976489	chr10	122954381	122997513	PSTK
chr10	123935749	123936106	chr10	123706207	123940267	CPXM2
chr10	124471387	124471783	chr10	124461834	124617888	LHPP
chr10	124506641	124507931	chr10	124461834	124617888	LHPP
chr10	124610299	124611053	chr10	124461834	124617888	LHPP
chr10	125824766	125825186	chr10	125823546	125853695	BCCIP
chr10	126251448	126252321	chr10	126012381	126388455	ADAM12
chr10	126564835	126565431	chr10	126424997	126670446	C10orf90
chr10	126576655	126576660	chr10	126424997	126670446	C10orf90
chr10	126947214	126948436	chr10	126905409	127452517	DOCK1
chr10	126952365	126953280	chr10	126905409	127452517	DOCK1
chr10	127263366	127263369	chr10	126905409	127452517	DOCK1
chr10	127392028	127392043	chr10	126905409	127452517	DOCK1
chr10	128219299	128219620	chr10	128181032	128317726	LINC01163
chr10	129919946	129920108	chr10	129835283	129963841	EBF3
chr10	130081809	130081812	chr10	130020025	130110817	C10orf143
chr10	130096569	130096571	chr10	130020025	130110817	C10orf143
chr10	131176222	131176967	chr10	131092391	131311721	TCERG1L
chr10	132154985	132155261	chr10	132104671	132184809	JAKMIP3
chr10	132160578	132160602	chr10	132104671	132184809	JAKMIP3
chr10	132251669	132252040	chr10	132207492	132331847	STK32C
chr10	132351843	132352809	chr10	132332154	132379918	LRRC27
chr10	132358485	132358993	chr10	132332154	132379918	LRRC27
chr10	132443954	132444335	chr10	132444327	132449408	C10orf91
chr10	132512541	132512824	chr10	132511626	132518191	AL451069.1
chr10	132514641	132514687	chr10	132511626	132518191	AL451069.1
chr10	132521884	132522452	chr10	132520827	132522449	LINC01165
chr10	132578478	132578580	chr10	132537820	132783480	INPP5A
chr10	132622236	132623058	chr10	132537820	132783480	INPP5A
chr10	132771600	132772948	chr10	132537820	132783480	INPP5A
chr10	132820436	132824719	chr10	132808392	132942823	CFAP46
chr10	132825953	132826776	chr10	132808392	132942823	CFAP46
chr10	132851825	132852742	chr10	132808392	132942823	CFAP46
chr10	132858232	132858503	chr10	132808392	132942823	CFAP46
chr10	132863505	132865006	chr10	132808392	132942823	CFAP46
chr10	132888305	132888850	chr10	132808392	132942823	CFAP46
chr10	133222008	133223023	chr10	133160447	133226412	KNDC1
chr10	133333447	133334702	chr10	133309410	133352529	ZNF511-PRAP1
chr10	133333447	133334702	chr10	133324072	133336935	CALY
chr11	321338	322622	chr11	318640	325631	AC136475.1
chr11	321338	322622	chr11	319669	327537	IFITM3
chr11	321338	322622	chr11	321991	322426	AC136475.4
chr11	321338	322622	chr11	322186	322727	AC136475.8
chr11	428014	428028	chr11	417933	442011	ANO9
chr11	430802	431643	chr11	417933	442011	ANO9
chr11	474820	475595	chr11	448268	491399	PTDSS2
chr11	585210	585675	chr11	576486	612222	PHRF1
chr11	664354	665364	chr11	644233	706715	DEAF1
chr11	881338	881670	chr11	867860	915058	CHID1
chr11	964776	965300	chr11	924894	1012245	AP2A2
chr11	995694	995716	chr11	924894	1012245	AP2A2
chr11	1076424	1076859	chr11	1074875	1110511	MUC2
chr11	1078610	1081559	chr11	1074875	1110511	MUC2
chr11	1166257	1167239	chr11	1157953	1201138	MUC5AC
chr11	1287382	1287904	chr11	1274371	1309654	TOLLIP
chr11	1351973	1352473	chr11	1350359	1364286	AC136297.1
chr11	1417475	1418667	chr11	1389899	1462689	BRSK2
chr11	1433161	1435314	chr11	1389899	1462689	BRSK2
chr11	1599077	1599081	chr11	1571353	1599184	KRTAP5-AS1
chr11	2369411	2379518	chr11	2372638	2372750	RF00019
chr11	2369411	2379518	chr11	2376177	2397419	CD81
chr11	2369411	2379518	chr11	2328749	2377992	CD81-AS1
chr11	2474700	2474710	chr11	2444684	2849110	KCNQ1
chr11	2560330	2570375	chr11	2444684	2849110	KCNQ1
chr11	2921752	2923323	chr11	2899721	2925246	SLC22A18
chr11	3096910	3097148	chr11	3087116	3166739	OSBPL5
chr11	3246580	3292668	chr11	3276045	3276390	NDUFA5P8
chr11	3246580	3292668	chr11	3289311	3289642	AC109309.2
chr11	3629269	3629495	chr11	3609901	3637559	TRPC2
chr11	4781193	4781602	chr11	4704927	4992429	MMP26
chr11	4886717	4886734	chr11	4704927	4992429	MMP26
chr11	5863906	5863920	chr11	5663557	5938619	TRIM5
chr11	5875216	5875226	chr11	5663557	5938619	TRIM5
chr11	7591453	7591467	chr11	7513298	7657127	PPFIBP2
chr11	7813728	7815754	chr11	7704628	7882947	AC044810.3
chr11	7813728	7815754	chr11	7754393	7905955	AC044810.2
chr11	8158728	8159037	chr11	8106093	8169055	RIC3
chr11	8818099	8818117	chr11	8693351	8910951	ST5
chr11	9486336	9486467	chr11	9460319	9528524	ZNF143
chr11	9705004	9706373	chr11	9664077	9752991	SWAP70
chr11	10249695	10249904	chr11	9778667	10294207	SBF2
chr11	10344459	10344643	chr11	10308313	10507579	AMPD3
chr11	10802029	10802036	chr11	10797050	10809110	EIF4G2
chr11	11559595	11560330	chr11	11270876	11622005	GALNT18
chr11	11926961	11926979	chr11	11841423	11959323	USP47
chr11	12130970	12131181	chr11	12094008	12359144	MICAL2
chr11	13791470	13791488	chr11	13784029	13848002	LINC02548
chr11	16906267	16907175	chr11	16777317	17014443	PLEKHA7
chr11	16974616	16975047	chr11	16974693	16975013	AC116533.1
chr11	16974616	16975047	chr11	16777317	17014443	PLEKHA7
chr11	18918519	18945368	chr11	18933813	18939507	MRGPRX1
chr11	18918519	18945368	chr11	18934985	18939721	AC023078.5
chr11	19618912	19618914	chr11	19350724	20121598	NAV2
chr11	19859962	19860177	chr11	19350724	20121598	NAV2
chr11	21002294	21002308	chr11	20669551	21575681	NELL1
chr11	21317424	21317433	chr11	20669551	21575681	NELL1
chr11	22241254	22241258	chr11	21799934	22283357	ANO5
chr11	22243732	22243905	chr11	21799934	22283357	ANO5
chr11	24602142	24602351	chr11	24496970	25082631	LUZP2
chr11	24771396	24771414	chr11	24496970	25082631	LUZP2
chr11	24918880	24919137	chr11	24496970	25082631	LUZP2
chr11	25043905	25044129	chr11	24496970	25082631	LUZP2
chr11	27567572	27568292	chr11	27506838	27698174	BDNF-AS
chr11	28844558	28844787	chr11	28702615	29063821	AC090833.1
chr11	30485425	30485472	chr11	30384493	30586872	MPPED2
chr11	30928614	30928615	chr11	30830369	31369810	DCDC1
chr11	31213100	31213163	chr11	30830369	31369810	DCDC1
chr11	32755775	32756315	chr11	32602246	32794658	CCDC73
chr11	33403178	33403504	chr11	33403216	33403605	AL137161.1
chr11	33403178	33403504	chr11	33376466	33674102	KIAA1549L
chr11	33880163	33880165	chr11	33858576	33892289	LMO2
chr11	34087278	34087645	chr11	34051683	34101156	CAPRIN1
chr11	35403844	35403950	chr11	35251205	35420063	SLC1A2
chr11	36055105	36055123	chr11	35943981	36232136	LDLRAD3
chr11	36309610	36309666	chr11	36296288	36465204	PRR5L
chr11	41072282	41072282	chr11	40114203	41459773	LRRC4C
chr11	43855889	43855899	chr11	43829709	43880726	AC087521.2
chr11	43855889	43855899	chr11	43680558	43856617	HSD17B12
chr11	45101590	45102295	chr11	45095806	45235110	PRDM11
chr11	46161858	46162120	chr11	46123031	46177106	AC024475.4
chr11	47036035	47036038	chr11	46936689	47164385	C11orf49
chr11	47557534	47557576	chr11	47557534	47557833	RN7SL652P
chr11	47638287	47638553	chr11	47617315	47642623	MTCH2
chr11	50168280	50178079	chr11	50170156	50190441	AC109635.5
chr11	50291042	50291045	chr11	50279828	50298452	AC109635.4
chr11	56375615	56376551	chr11	56375624	56376553	OR8U1
chr11	56672038	56672803	chr11	56667545	56674664	OR2AH1P
chr11	56703069	56704399	chr11	56699095	56703884	OR9G1
chr11	58139888	58139931	chr11	58023881	58181616	OR9Q1
chr11	58404364	58404377	chr11	58402464	58406874	OR5B3
chr11	59282588	59282742	chr11	59268876	59284033	AP002358.1
chr11	59645299	59645383	chr11	59636716	59668980	PATL1
chr11	60622592	60622798	chr11	60615729	60687267	LINC00301
chr11	61340310	61340329	chr11	61333210	61353295	TKFC
chr11	62122836	62122926	chr11	62116470	62123767	AP002793.1
chr11	62386439	62386509	chr11	62337448	62393412	ASRGL1
chr11	63092529	63092532	chr11	63079940	63144221	SLC22A24
chr11	64594593	64596249	chr11	64590641	64602353	SLC22A12
chr11	64706063	64706180	chr11	64606174	64723188	NRXN2
chr11	65971219	65971691	chr11	65961689	65979828	SART1
chr11	66216854	66216868	chr11	66070363	66244747	PACS1
chr11	66462139	66462157	chr11	66435075	66466738	MRPL11
chr11	67222592	67222667	chr11	67119269	67258087	KDM2A
chr11	67233498	67233576	chr11	67119269	67258087	KDM2A
chr11	67499552	67499598	chr11	67491768	67506263	PITPNM1
chr11	68206965	68208316	chr11	68154863	68213828	KMT5B
chr11	68264321	68264739	chr11	68261335	68272001	C11orf24
chr11	69068239	69069797	chr11	69048897	69162440	TPCN2
chr11	69076638	69077399	chr11	69048897	69162440	TPCN2
chr11	69110404	69111065	chr11	69048897	69162440	TPCN2
chr11	69124643	69124688	chr11	69048897	69162440	TPCN2
chr11	71065199	71066413	chr11	70467856	71252577	SHANK2
chr11	71124062	71124352	chr11	70467856	71252577	SHANK2
chr11	71149916	71150438	chr11	70467856	71252577	SHANK2
chr11	71527629	71527667	chr11	71527267	71528674	KRTAP5-7
chr11	72201652	72201675	chr11	72163322	72209241	AP000812.1
chr11	72601134	72601303	chr11	72576141	72674591	PDE2A
chr11	74066267	74066273	chr11	74012714	74171210	C2CD3
chr11	75763434	75763447	chr11	75758455	75768647	AP001922.1
chr11	75763434	75763447	chr11	75759512	75801535	DGAT2
chr11	76619300	76619323	chr11	76607853	76630427	AP001189.5
chr11	77178192	77178261	chr11	77128264	77215241	MYO7A
chr11	78805278	78805282	chr11	78652831	79440948	TENM4
chr11	78879008	78879939	chr11	78652831	79440948	TENM4
chr11	79138318	79139786	chr11	78652831	79440948	TENM4
chr11	82161505	82161894	chr11	81879851	82718082	MIR4300HG
chr11	82215120	82215135	chr11	81879851	82718082	MIR4300HG
chr11	87977566	88003092	chr11	87847259	88045608	AP000676.5
chr11	88687553	88687597	chr11	88504576	89065945	GRM5
chr11	90267332	90267346	chr11	90251204	90915052	DISC1FP1
chr11	94232894	94241277	chr11	94238150	94279206	AP002784.1
chr11	99314577	99316028	chr11	99020953	100358885	CNTN5
chr11	99819277	99819336	chr11	99020953	100358885	CNTN5
chr11	100779498	100779602	chr11	100687653	100993941	ARHGAP42
chr11	100837926	100837952	chr11	100687653	100993941	ARHGAP42
chr11	101177943	101178021	chr11	101129077	101209591	PGR-AS1
chr11	101925704	101925713	chr11	101915015	102001058	CEP126
chr11	102601087	102601390	chr11	102576835	102625332	MMP20
chr11	104915863	104915882	chr11	104901549	104919073	CASP17P
chr11	105491201	105491209	chr11	105137721	105531697	CARD18
chr11	105524331	105524527	chr11	105137721	105531697	CARD18
chr11	106709556	106710425	chr11	106674012	107018524	GUCY1A2
chr11	106968776	106968778	chr11	106674012	107018524	GUCY1A2
chr11	108113145	108113358	chr11	108105074	108121684	AP002433.1
chr11	112331773	112331900	chr11	112270749	112362534	AP002884.1
chr11	112747001	112747388	chr11	112637342	112751131	AP003100.2
chr11	115328669	115328749	chr11	115169218	115504957	CADM1
chr11	117260638	117260954	chr11	117232625	117286445	RNF214
chr11	117812776	117812792	chr11	117800844	117828698	FXYD2
chr11	117812776	117812792	chr11	117427773	117817525	DSCAML1
chr11	118421766	118421899	chr11	118401154	118431496	ATP5MG
chr11	118421766	118421899	chr11	118401602	118482737	AP001267.5
chr11	119507895	119508867	chr11	119381778	119526664	USP2-AS1
chr11	119648173	119648446	chr11	119608423	119659284	AP003393.1
chr11	119648173	119648446	chr11	119623408	119729084	NECTIN1
chr11	120328596	120329162	chr11	120325129	120333682	TMEM136
chr11	120876110	120876500	chr11	120867933	120894797	AP004147.1
chr11	120876110	120876500	chr11	120511700	120988904	GRIK4
chr11	121185260	121186204	chr11	121101173	121191493	TECTA
chr11	123371084	123371087	chr11	123358428	123627774	GRAMD1B
chr11	123457111	123457140	chr11	123358428	123627774	GRAMD1B
chr11	123514332	123524353	chr11	123358428	123627774	GRAMD1B
chr11	123584374	123584422	chr11	123358428	123627774	GRAMD1B
chr11	126226055	126226529	chr11	126211414	126262986	FAM118B
chr11	126276308	126276346	chr11	126269055	126278131	FOXRED1
chr11	126632686	126632700	chr11	126423359	127003460	KIRREL3
chr11	126799012	126799492	chr11	126423359	127003460	KIRREL3
chr11	129825367	129825427	chr11	129815819	129860003	TMEM45B
chr11	130193782	130193975	chr11	130159562	130210376	ST14
chr11	131308272	131308307	chr11	131253422	131350917	AP002856.2
chr11	131865759	131866178	chr11	131370478	132336822	NTM
chr11	132054373	132060411	chr11	131370478	132336822	NTM
chr11	132069817	132070652	chr11	131370478	132336822	NTM
chr11	132125654	132125939	chr11	131370478	132336822	NTM
chr11	133027784	133027805	chr11	132414977	133532519	OPCML
chr11	133082371	133082595	chr11	132414977	133532519	OPCML
chr11	133354202	133354241	chr11	132414977	133532519	OPCML
chr11	133932259	133933054	chr11	133908564	133956985	IGSF9B
chr11	134308113	134308691	chr11	134274245	134319564	GLB1L3
chr11	134369429	134369609	chr11	134331874	134378341	GLB1L2
chr11	134440167	134440720	chr11	134436473	134505661	AP004608.1
chr11	134451471	134451933	chr11	134436473	134505661	AP004608.1
chr11	134565511	134565711	chr11	134563396	134573056	AP004550.1
chr11	134737130	134737610	chr11	134735596	134763810	AP001999.1
chr11	134759406	134760411	chr11	134735596	134763810	AP001999.1
chr12	163126	163403	chr12	66765	178460	IQSEC3
chr12	197049	197209	chr12	190077	214570	SLC6A12
chr12	419500	421242	chr12	389273	442645	CCDC77
chr12	676203	676203	chr12	674801	684127	LINC02455
chr12	783532	783787	chr12	752593	911452	WNK1
chr12	1078863	1079711	chr12	990509	1495933	ERC1
chr12	1088905	1090934	chr12	990509	1495933	ERC1
chr12	1293246	1293469	chr12	990509	1495933	ERC1
chr12	1574337	1574532	chr12	1565993	1594165	FBXL14
chr12	1921487	1922088	chr12	1917951	1922867	AC005342.2
chr12	2214735	2214736	chr12	1970786	2697950	CACNA1C
chr12	2255793	2256091	chr12	1970786	2697950	CACNA1C
chr12	2520069	2520887	chr12	1970786	2697950	CACNA1C
chr12	2539200	2539892	chr12	1970786	2697950	CACNA1C
chr12	2572299	2573029	chr12	1970786	2697950	CACNA1C
chr12	2768337	2768538	chr12	2761200	2775658	ITFG2-AS1
chr12	2768337	2768538	chr12	2695765	2812902	AC092471.1
chr12	5812574	5812700	chr12	5531869	5946232	ANO2
chr12	5931437	5932460	chr12	5531869	5946232	ANO2
chr12	6362711	6362982	chr12	6346843	6377730	SCNN1A
chr12	6893214	6893493	chr12	6873569	6914243	LRRC23
chr12	6909023	6909515	chr12	6873569	6914243	LRRC23
chr12	6949899	6950080	chr12	6946468	6961316	PTPN6
chr12	7101063	7101290	chr12	7089587	7109273	C1RL
chr12	7196172	7197566	chr12	7188685	7218574	PEX5
chr12	7815983	7816442	chr12	7812512	7891148	SLC2A14
chr12	9257977	9258500	chr12	9228533	9275817	A2MP1
chr12	9257977	9258500	chr12	9240406	9261050	AC010175.1
chr12	9403560	9408465	chr12	9398355	9414851	AC141557.1
chr12	10002372	10002449	chr12	9985642	10013424	CLEC1B
chr12	10081588	10081604	chr12	10069554	10111627	CLEC1A
chr12	10293157	10293162	chr12	10226058	10329600	KLRD1
chr12	11066591	11066601	chr12	10824960	11171608	PRH1
chr12	11066591	11066601	chr12	10845849	11171600	PRH1-PRR4
chr12	11066591	11066601	chr12	10937406	11171573	TAS2R14
chr12	11076045	11098150	chr12	11076769	11079171	TAS2R64P
chr12	11076045	11098150	chr12	11097179	11097274	AC018630.1
chr12	11076045	11098150	chr12	11091287	11092313	TAS2R43
chr12	11076045	11098150	chr12	10824960	11171608	PRH1
chr12	11076045	11098150	chr12	10845849	11171600	PRH1-PRR4
chr12	11076045	11098150	chr12	10937406	11171573	TAS2R14
chr12	11105813	11106239	chr12	10824960	11171608	PRH1
chr12	11105813	11106239	chr12	10845849	11171600	PRH1-PRR4
chr12	11105813	11106239	chr12	10937406	11171573	TAS2R14
chr12	13011435	13011919	chr12	13000451	13040679	AC023790.2
chr12	13127028	13127073	chr12	13044284	13142521	FAM234B
chr12	19787364	19787444	chr12	19775451	20009937	AC024901.1
chr12	20612597	20612766	chr12	20369245	20684381	PDE3A
chr12	20623623	20623843	chr12	20369245	20684381	PDE3A
chr12	22869437	22869761	chr12	22699859	23174125	AC084816.1
chr12	23867058	23867062	chr12	23529500	24562544	SOX5
chr12	24007141	24007773	chr12	23529500	24562544	SOX5
chr12	24307511	24307728	chr12	23529500	24562544	SOX5
chr12	24335972	24335989	chr12	23529500	24562544	SOX5
chr12	25077174	25077406	chr12	25004342	25108334	LRMP
chr12	25106518	25106529	chr12	25004342	25108334	LRMP
chr12	25174331	25174758	chr12	25108420	25195162	CASC1
chr12	26784986	26785881	chr12	26336515	26833198	ITPR2
chr12	26805723	26805728	chr12	26336515	26833198	ITPR2
chr12	26831669	26831874	chr12	26336515	26833198	ITPR2
chr12	27711862	27711879	chr12	27710773	27756295	MRPS35
chr12	28264356	28264392	chr12	28133249	28581511	CCDC91
chr12	28362280	28362296	chr12	28133249	28581511	CCDC91
chr12	31120435	31122654	chr12	31111652	31201235	AC024940.1
chr12	31649858	31650040	chr12	31647160	31673114	ETFBKMT
chr12	32205718	32205730	chr12	32106835	32383633	BICD1
chr12	32251980	32252234	chr12	32106835	32383633	BICD1
chr12	39711839	39713943	chr12	39626167	39908300	C12orf40
chr12	40247458	40247832	chr12	40196744	40369285	LRRK2
chr12	40438982	40438995	chr12	40395853	40443847	AC107023.1
chr12	40438982	40438995	chr12	40393395	40570832	MUC19
chr12	40485346	40487243	chr12	40393395	40570832	MUC19
chr12	40488688	40488688	chr12	40393395	40570832	MUC19
chr12	40504823	40505549	chr12	40393395	40570832	MUC19
chr12	42088883	42088896	chr12	42081845	42144879	GXYLT1
chr12	43745711	43745817	chr12	43718993	43758817	PUS7L
chr12	44797927	44797959	chr12	44508275	44921848	NELL2
chr12	45781372	45781384	chr12	45729665	45908040	ARID2
chr12	49611659	49611869	chr12	49568218	49644666	PRPF40B
chr12	51498764	51498897	chr12	51391317	51515763	SLC4A8
chr12	52409096	52410001	chr12	52407580	52428494	AC055736.1
chr12	52419896	52419912	chr12	52407580	52428494	AC055736.1
chr12	52419896	52419912	chr12	52411742	52421867	KRT90P
chr12	54013956	54014055	chr12	53985845	54034888	AC012531.2
chr12	54013956	54014055	chr12	53990624	54030823	HOXC6
chr12	56557730	56558335	chr12	56521929	56596196	RBMS2
chr12	57191701	57191992	chr12	57128493	57213351	LRP1
chr12	58961600	58961614	chr12	58920639	59064238	AC068305.2
chr12	63322323	63322391	chr12	63292625	63360037	AC026116.1
chr12	64783848	64783854	chr12	64780516	64881032	TBC1D30
chr12	65425002	65425057	chr12	65278643	65491430	MSRB3
chr12	67311532	67311552	chr12	67269281	67319951	CAND1
chr12	69728845	69728859	chr12	69713633	69738568	AC025263.1
chr12	70286123	70288278	chr12	70242994	70354993	CNOT2
chr12	70687310	70687338	chr12	70638073	70920843	PTPRR
chr12	71207375	71210700	chr12	71125085	71441898	TSPAN8
chr12	71564135	71564758	chr12	71439770	71586310	LGR5
chr12	75855930	75856000	chr12	75563202	75984015	AC078923.1
chr12	76429240	76429307	chr12	76351797	76559809	OSBPL8
chr12	78943790	78945728	chr12	78863993	79452008	SYT1
chr12	85135716	85135720	chr12	85036314	85264457	LRRIQ1
chr12	86110254	86110323	chr12	85955666	86838904	MGAT4C
chr12	86480427	86480631	chr12	85955666	86838904	MGAT4C
chr12	94950286	94950504	chr12	94897055	95003770	NDUFA12
chr12	95195689	95195698	chr12	95076749	95217482	FGD6
chr12	95355503	95355505	chr12	95311312	95442482	AC084879.1
chr12	97117733	97117736	chr12	96985656	97185609	AC007656.1
chr12	98492560	98492581	chr12	98485544	98503855	LINC02453
chr12	100294430	100294431	chr12	100267140	100341724	SCYL2
chr12	101056897	101056916	chr12	100717526	101128641	ANO4
chr12	101708547	101713687	chr12	101696947	101744140	CHPT1
chr12	101747430	101747701	chr12	101745497	101830938	GNPTAB
chr12	102405198	102405268	chr12	102304355	102463491	LINC02456
chr12	103768494	103768648	chr12	103746315	103768858	AC025265.1
chr12	104923206	104923379	chr12	104802553	104958744	SLC41A2
chr12	106272423	106272455	chr12	106237877	106304279	CKAP4
chr12	106497169	106497225	chr12	106495958	106774918	AC079385.1
chr12	108835870	108836053	chr12	108778192	108857590	SSH1
chr12	109209813	109210281	chr12	109116595	109268226	ACACB
chr12	109867944	109868300	chr12	109850943	109880488	GLTP
chr12	110178783	110178906	chr12	110124335	110218797	IFT81
chr12	110880654	110880886	chr12	110846769	110907535	CCDC63
chr12	110905880	110906069	chr12	110846769	110907535	CCDC63
chr12	111247526	111267370	chr12	111034024	111350554	CUX2
chr12	111325606	111326506	chr12	111034024	111350554	CUX2
chr12	112287223	112297417	chr12	112160188	112382439	HECTD4
chr12	113091432	113091611	chr12	113056709	113098028	DTX1
chr12	120351847	120356019	chr12	120341330	120369180	MSI1
chr12	120441989	120442289	chr12	120438198	120460006	AL021546.1
chr12	120467812	120468113	chr12	120461668	120469793	SRSF9
chr12	121268083	121268101	chr12	121237691	121298308	CAMKK2
chr12	121747243	121748256	chr12	121712752	121783001	TMEM120B
chr12	123911266	123912510	chr12	123762188	123936206	DNAH10
chr12	124234918	124235138	chr12	123973241	124316024	RFLNA
chr12	124839644	124840058	chr12	124776856	124882668	SCARB1
chr12	124849841	124850353	chr12	124776856	124882668	SCARB1
chr12	124897784	124907799	chr12	124901512	124901611	RNU6-927P
chr12	124999614	124999921	chr12	124993700	125031231	BRI3BP
chr12	125089700	125090743	chr12	125065379	125143333	AACS
chr12	125307729	125308049	chr12	125186836	125662377	TMEM132B
chr12	125612840	125613208	chr12	125186836	125662377	TMEM132B
chr12	126405313	126405335	chr12	126400792	126405528	AC007368.2
chr12	126405313	126405335	chr12	126191151	126434227	AC007368.1
chr12	128473089	128473760	chr12	128267403	128707915	TMEM132C
chr12	128814184	128814294	chr12	128813186	128814750	AC108704.2
chr12	128814184	128814294	chr12	128793191	128823983	SLC15A4
chr12	129303136	129303634	chr12	129071725	129903666	TMEM132D
chr12	129538811	129539010	chr12	129071725	129903666	TMEM132D
chr12	129828669	129828810	chr12	129071725	129903666	TMEM132D
chr12	129855060	129858835	chr12	129071725	129903666	TMEM132D
chr12	130338244	130338766	chr12	130337887	130372637	PIWIL1
chr12	130482697	130483322	chr12	130396137	130716281	RIMBP2
chr12	130660321	130660326	chr12	130651371	130669233	AC095350.1
chr12	130660321	130660326	chr12	130396137	130716281	RIMBP2
chr12	131037361	131037616	chr12	130953907	131141469	ADGRD1
chr12	131045852	131046989	chr12	130953907	131141469	ADGRD1
chr12	131477530	131477728	chr12	131469311	131492951	AC073578.1
chr12	132094799	132094827	chr12	132084283	132131639	EP400P1
chr12	132148890	132150765	chr12	132144448	132152473	NOC4L
chr12	132223362	132224362	chr12	132196372	132329349	GALNT9
chr12	132231969	132234221	chr12	132196372	132329349	GALNT9
chr12	132303371	132305408	chr12	132196372	132329349	GALNT9
chr12	132316902	132317273	chr12	132196372	132329349	GALNT9
chr12	132556458	132556897	chr12	132489551	132585188	FBRSL1
chr12	132606885	132606903	chr12	132603150	132610543	LRCOL1
chr12	132691966	132695220	chr12	132687606	132704991	PXMP2
chr12	132691966	132695220	chr12	132688049	132714912	AC135586.2
chr12	132718358	132718646	chr12	132710819	132722734	PGAM5
chr12	132775945	132776165	chr12	132768909	132828858	GOLGA3
chr12	132787534	132787923	chr12	132768909	132828858	GOLGA3
chr12	132792786	132793550	chr12	132768909	132828858	GOLGA3
chr12	132939822	132939990	chr12	132918308	132956306	ZNF605
chr12	132939822	132939990	chr12	132822187	132956304	CHFR
chr12	132954400	132954479	chr12	132918308	132956306	ZNF605
chr12	132954400	132954479	chr12	132822187	132956304	CHFR
chr13	18212562	18212875	chr13	18195297	18232024	FAM230C
chr13	24046536	24046557	chr13	23979700	24321031	AL359736.1
chr13	24046536	24046557	chr13	23979805	24307074	SPATA13
chr13	24189619	24190390	chr13	23979700	24321031	AL359736.1
chr13	24189619	24190390	chr13	23979805	24307074	SPATA13
chr13	24522760	24522932	chr13	24408157	24597676	TPTE2P6
chr13	24737719	24738166	chr13	24723101	24738690	AL391560.1
chr13	26972688	26972871	chr13	26965967	26991996	AL160035.1
chr13	29557647	29559474	chr13	29509410	29595688	SLC7A1
chr13	33360635	33360727	chr13	33355206	33676768	AL139383.1
chr13	37652668	37652729	chr13	37636636	37870425	TRPC4
chr13	38978486	38988665	chr13	38965925	38991066	STOML3
chr13	40214144	40214740	chr13	40079106	40535807	LINC00598
chr13	42373132	42373519	chr13	42339188	42485956	LINC02341
chr13	45368245	45378000	chr13	45341345	45393413	TPT1-AS1
chr13	45485368	45485574	chr13	45464898	45536630	COG3
chr13	49468614	49468640	chr13	49444374	49495003	SETDB2
chr13	50607017	50607135	chr13	50082171	50723236	DLEU1
chr13	51348679	51348849	chr13	51335773	51364735	SERPINE3
chr13	51774730	51775743	chr13	51763951	51845159	AL162377.3
chr13	51774730	51775743	chr13	51767993	51804157	DHRS12
chr13	52460453	52460752	chr13	52455429	52476628	CKAP2
chr13	60037034	60037035	chr13	60012751	60044357	DIAPH3-AS1
chr13	60037034	60037035	chr13	59665583	60163987	DIAPH3
chr13	62019371	62019853	chr13	62003525	62029548	LINC00358
chr13	62688042	62688741	chr13	62672285	62732359	LINC00448
chr13	63917792	63917905	chr13	63851197	64076044	LINC00355
chr13	69721062	69721080	chr13	69700594	70108493	KLHL1
chr13	71118062	71118162	chr13	71015141	71168417	LINC00348
chr13	77703918	77705084	chr13	77697854	77764242	SLAIN1
chr13	78020030	78020672	chr13	78012883	78053595	LINC00446
chr13	78020030	78020672	chr13	77919689	78617328	RNF219-AS1
chr13	85395634	85395832	chr13	85363601	85544570	LINC00351
chr13	85730226	85730368	chr13	85693937	85783203	AL356413.1
chr13	87492100	87492288	chr13	87427214	87671259	MIR4500HG
chr13	91609017	91609033	chr13	91398607	92873682	GPC5
chr13	91861708	91861727	chr13	91398607	92873682	GPC5
chr13	92172976	92172986	chr13	91398607	92873682	GPC5
chr13	93453550	93453567	chr13	93226842	94407401	GPC6
chr13	93468468	93468478	chr13	93226842	94407401	GPC6
chr13	95025163	95025473	chr13	95019829	95301475	ABCC4
chr13	97329601	97329837	chr13	97221434	97394120	MBNL2
chr13	97339102	97339204	chr13	97221434	97394120	MBNL2
chr13	99430357	99430374	chr13	99429211	99432702	AL136961.1
chr13	99463028	99463247	chr13	99446311	99564006	TM9SF2
chr13	100451671	100452200	chr13	100089015	100530437	PCCA
chr13	100883707	100883720	chr13	100708325	101059286	NALCN-AS1
chr13	100976726	100976809	chr13	100708325	101059286	NALCN-AS1
chr13	108998755	109008817	chr13	108596152	109208007	MYO16
chr13	109023176	109023667	chr13	108596152	109208007	MYO16
chr13	109048915	109049031	chr13	108596152	109208007	MYO16
chr13	109488948	109489318	chr13	109478739	109731700	AL163541.1
chr13	110043204	110043907	chr13	109988097	110057331	AL355974.2
chr13	110456936	110457202	chr13	110456396	110463287	COL4A2-AS2
chr13	111326181	111326326	chr13	111316184	111344249	TEX29
chr13	111621478	111621915	chr13	111588201	111672608	AL359649.1
chr13	111621478	111621915	chr13	111596009	111642079	LINC02337
chr13	112657509	112657815	chr13	112647044	112684497	ATP11AUN
chr13	112713870	112714153	chr13	112690329	112887168	ATP11A
chr13	112715341	112715525	chr13	112690329	112887168	ATP11A
chr13	112723285	112723299	chr13	112690329	112887168	ATP11A
chr13	112749649	112750648	chr13	112745449	112754693	ATP11A-AS1
chr13	112749649	112750648	chr13	112690329	112887168	ATP11A
chr13	112803877	112804484	chr13	112690329	112887168	ATP11A
chr13	112863089	112864850	chr13	112690329	112887168	ATP11A
chr13	112872802	112873433	chr13	112690329	112887168	ATP11A
chr13	112937731	112938357	chr13	112894378	113099739	MCF2L
chr13	112972296	112972861	chr13	112894378	113099739	MCF2L
chr13	113011471	113012983	chr13	112894378	113099739	MCF2L
chr13	113032933	113033484	chr13	112894378	113099739	MCF2L
chr13	113067440	113068717	chr13	112894378	113099739	MCF2L
chr13	113079797	113080327	chr13	112894378	113099739	MCF2L
chr13	113089207	113089476	chr13	112894378	113099739	MCF2L
chr13	113151338	113151812	chr13	113149432	113154002	AL137002.2
chr13	113161757	113162978	chr13	113158654	113172383	PROZ
chr13	113232020	113232315	chr13	113208193	113267108	CUL4A
chr13	113262765	113263196	chr13	113262920	113262999	MIR8075
chr13	113262765	113263196	chr13	113208193	113267108	CUL4A
chr13	113412679	113413192	chr13	113399610	113453524	ADPRHL1
chr13	113424657	113424699	chr13	113399610	113453524	ADPRHL1
chr13	113434241	113437241	chr13	113399610	113453524	ADPRHL1
chr13	113672558	113723020	chr13	113667155	113737735	GRK1
chr13	113760567	113761039	chr13	113759240	113816995	TMEM255B
chr13	113788026	113788403	chr13	113759240	113816995	TMEM255B
chr13	113817240	113817581	chr13	113815630	113845744	GAS6-AS1
chr13	113836708	113836948	chr13	113815630	113845744	GAS6-AS1
chr13	113836708	113836948	chr13	113820549	113864067	GAS6
chr13	113913591	113914559	chr13	113888306	113923512	LINC00452
chr13	114006364	114008103	chr13	113977783	114132611	RASA3
chr13	114010577	114010818	chr13	113977783	114132611	RASA3
chr13	114019589	114020230	chr13	113977783	114132611	RASA3
chr13	114029698	114030435	chr13	113977783	114132611	RASA3
chr13	114043819	114044544	chr13	113977783	114132611	RASA3
chr13	114080818	114081133	chr13	113977783	114132611	RASA3
chr13	114119484	114120541	chr13	113977783	114132611	RASA3
chr13	114198619	114199993	chr13	114175485	114215835	AL160396.1
chr13	114198619	114199993	chr13	114154691	114223084	CFAP97D2
chr14	20016136	20016154	chr14	20014143	20019307	OR4K14
chr14	21427340	21427523	chr14	21385194	21456126	CHD8
chr14	27832047	27832056	chr14	27258717	27845286	AL390334.1
chr14	33586235	33586246	chr14	32934933	33804176	NPAS3
chr14	35007531	35007792	chr14	34981957	35029567	SRP54
chr14	35948054	35949823	chr14	35947556	35950044	AL133304.1
chr14	35948054	35949823	chr14	35897982	36063743	AL133304.3
chr14	35977107	35977600	chr14	35897982	36063743	AL133304.3
chr14	36810881	36810960	chr14	36808871	36828729	AL162464.1
chr14	36810881	36810960	chr14	36678431	37172866	SLC25A21
chr14	38100186	38101312	chr14	38034287	38194281	AL392023.2
chr14	38938466	38938545	chr14	38749339	38948273	LINC00639
chr14	39033513	39033643	chr14	39031919	39109646	SEC23A
chr14	41826848	41826973	chr14	41607570	41904549	LRFN5
chr14	47366885	47366900	chr14	46840092	47674954	MDGA2
chr14	49725322	49725639	chr14	49693105	49753152	KLHDC1
chr14	50870909	50871060	chr14	50857891	50944736	PYGL
chr14	52529689	52530615	chr14	52430590	52552522	TXNDC16
chr14	55331755	55332097	chr14	55325834	55339501	AL158801.3
chr14	55331755	55332097	chr14	55271303	55361918	FBXO34
chr14	56200142	56200312	chr14	56117814	56301526	PELI2
chr14	59749933	59750710	chr14	59595976	59870966	RTN1
chr14	60065376	60065689	chr14	59969116	60091783	AL157911.1
chr14	60108768	60108782	chr14	60091911	60169133	PCNX4
chr14	61755333	61755335	chr14	61734138	61776260	AL137129.1
chr14	61919803	61919848	chr14	61811974	62112550	SYT16
chr14	64354319	64354559	chr14	64341673	64387986	TEX21P
chr14	64822368	64822374	chr14	64746283	64879907	SPTB
chr14	65978114	65978215	chr14	65957297	66004523	AL391261.2
chr14	66683341	66683432	chr14	66507407	67181803	GPHN
chr14	66953146	66953165	chr14	66507407	67181803	GPHN
chr14	67366833	67366852	chr14	67359997	67386516	EIF2S1
chr14	67396137	67396436	chr14	67386983	67412200	PLEK2
chr14	68039433	68289954	chr14	68113706	68114144	AL133370.2
chr14	68039433	68289954	chr14	68125004	68130196	AL133370.1
chr14	68039433	68289954	chr14	68149617	68149908	RN7SL706P
chr14	68039433	68289954	chr14	68236243	68236539	RN7SL108P
chr14	68039433	68289954	chr14	67819779	68730218	RAD51B
chr14	69924764	69925098	chr14	69854131	70032366	SMOC1
chr14	70397966	70398135	chr14	70326064	70417074	SYNJ2BP-COX16
chr14	70397966	70398135	chr14	70366496	70417061	SYNJ2BP
chr14	72444754	72444883	chr14	71932439	72566529	RGS6
chr14	73294866	73294967	chr14	73275107	73458617	NUMB
chr14	73353565	73353612	chr14	73275107	73458617	NUMB
chr14	75171690	75171732	chr14	75131470	75176631	TMED10
chr14	77460457	77460470	chr14	77457870	77469474	AHSA1
chr14	78516350	78516367	chr14	78170373	79868290	NRXN3
chr14	78731960	78731968	chr14	78170373	79868290	NRXN3
chr14	79257343	79257616	chr14	78170373	79868290	NRXN3
chr14	80488210	80488216	chr14	80476983	80959517	CEP128
chr14	81320429	81320439	chr14	81260656	81436465	STON2
chr14	81807126	81807186	chr14	81741002	82030349	AL355838.1
chr14	82665961	82675808	chr14	82642620	82706825	LINC02301
chr14	85615721	85615723	chr14	85530144	85654426	FLRT2
chr14	88310157	88310241	chr14	88180103	88326907	KCNK10
chr14	88684236	88684237	chr14	88612431	88792752	EML5
chr14	89608198	89608440	chr14	89412312	89954659	AL137230.2
chr14	89608198	89608440	chr14	89124871	89619149	FOXN3
chr14	89788204	89788507	chr14	89412312	89954659	AL137230.2
chr14	90718835	90718851	chr14	90524564	90816479	TTC7B
chr14	90797290	90797470	chr14	90524564	90816479	TTC7B
chr14	91293008	91293579	chr14	91271323	91417844	CCDC88C
chr14	92546976	92547388	chr14	92513774	92688994	RIN3
chr14	92889294	92889391	chr14	92886352	92893506	AL117192.1
chr14	95419834	95419927	chr14	95407266	95475836	SYNE3
chr14	96340034	96340175	chr14	96279202	96363870	ATG2B
chr14	97787738	97788457	chr14	97786565	97789256	AL355097.1
chr14	99928011	99928174	chr14	99737693	99942060	EML1
chr14	100462788	100463115	chr14	100376418	100530303	WDR25
chr14	100526878	100526982	chr14	100376418	100530303	WDR25
chr14	100873197	100873479	chr14	100836269	100947194	AL117190.1
chr14	100957275	100957558	chr14	100894770	101038859	MEG8
chr14	101038306	101038559	chr14	100894770	101038859	MEG8
chr14	104153434	104153641	chr14	104138723	104180894	KIF26A
chr14	104231789	104232589	chr14	104223584	104288069	AL590079.1
chr14	104250787	104252100	chr14	104223584	104288069	AL590079.1
chr14	104944048	104950990	chr14	104937244	104978357	AHNAK2
chr14	105015381	105015470	chr14	105009573	105021148	CDCA4
chr14	105349786	105350083	chr14	105300563	105398147	PACS2
chr14	105442642	105442859	chr14	105398579	105450106	TEX22
chr14	105442642	105442859	chr14	105419820	105470729	MTA1
chr14	105617839	105637247	chr14	105620506	105626066	IGHG4
chr14	105617839	105637247	chr14	105621116	105621180	MIR8071-1
chr14	106719158	106757987	chr14	106723574	106724093	IGHV2-70D
chr14	106719158	106757987	chr14	106728163	106728615	IGHV3-69-1
chr14	106719158	106757987	chr14	106737110	106737547	IGHV1-69-2
chr14	106719158	106757987	chr14	106750289	106750594	AC245369.1
chr15	20381434	20381446	chr15	20379495	20506180	HERC2P3
chr15	23103993	23104004	chr15	23083094	23121324	ELMO2P1
chr15	24512639	24512654	chr15	24493137	24652130	PWRN1
chr15	25527940	25528443	chr15	25484831	25578791	LINC02250
chr15	25757816	25758937	chr15	25677273	25865172	ATP10A
chr15	26627365	26627380	chr15	26543546	26939539	GABRB3
chr15	26716752	26717280	chr15	26543546	26939539	GABRB3
chr15	26776204	26776642	chr15	26543546	26939539	GABRB3
chr15	27307206	27307781	chr15	26971282	27541991	GABRG3
chr15	27387802	27388416	chr15	26971282	27541991	GABRG3
chr15	27520634	27520646	chr15	27483035	27541991	AC104002.3
chr15	27520634	27520646	chr15	26971282	27541991	GABRG3
chr15	27848866	27849262	chr15	27754875	28099358	OCA2
chr15	27929813	27929832	chr15	27754875	28099358	OCA2
chr15	28914927	28915317	chr15	28884483	29118315	APBA2
chr15	29131585	29131616	chr15	29120254	29570723	FAM189A1
chr15	29529204	29529246	chr15	29120254	29570723	FAM189A1
chr15	29948914	29950510	chr15	29699367	29968865	TJP1
chr15	30172823	30173340	chr15	30170563	30179943	AC120045.1
chr15	30674321	30674849	chr15	30624548	30685606	AC091057.6
chr15	30674321	30674849	chr15	30644633	30723495	AC091057.7
chr15	30674321	30674849	chr15	30658717	30772993	AC091057.1
chr15	31423080	31423194	chr15	31326855	31435665	KLF13
chr15	31510836	31511297	chr15	31475398	31870789	OTUD7A
chr15	32154793	32155147	chr15	31923438	32173018	CHRNA7
chr15	32657199	32657221	chr15	32641676	32697098	SCG5
chr15	32657199	32657221	chr15	32656084	32673065	AC123768.1
chr15	32949887	32950062	chr15	32765545	33194733	FMN1
chr15	33057974	33058126	chr15	32765545	33194733	FMN1
chr15	33820898	33820899	chr15	33310945	33866121	RYR3
chr15	33894559	33894823	chr15	33866227	34039176	AVEN
chr15	34310571	34310804	chr15	34229996	34338060	SLC12A6
chr15	34346610	34346665	chr15	34343315	34357737	NUTM1
chr15	36703223	36703433	chr15	36579611	36810248	C15orf41
chr15	39399389	39399405	chr15	38865322	39427195	AC013652.1
chr15	39702423	39702437	chr15	39588357	39782830	FSIP1
chr15	40422535	40422780	chr15	40405795	40435947	IVD
chr15	41031417	41031650	chr15	40978880	41116354	INO80
chr15	43570456	43586342	chr15	43533462	43590253	PPIP5K1
chr15	45892139	45892277	chr15	45705078	45931069	AC068722.1
chr15	47215131	47215146	chr15	47184101	47774223	SEMA6D
chr15	48258066	48258492	chr15	48178438	48304078	SLC12A1
chr15	50564248	50564312	chr15	50552473	50686815	TRPM7
chr15	50877476	50877480	chr15	50839875	50908599	AC021752.1
chr15	50930072	50930367	chr15	50908672	51005900	AP4E1
chr15	54156777	54156794	chr15	53978201	54633414	UNC13C
chr15	54602883	54602886	chr15	53978201	54633414	UNC13C
chr15	56824730	56824733	chr15	56652488	56918571	AC090517.4
chr15	56824730	56824733	chr15	56795460	56918499	AC090517.5
chr15	57687584	57688788	chr15	57591908	57714745	GCOM1
chr15	59433245	59433250	chr15	59372693	59523549	FAM81A
chr15	60113711	60113772	chr15	60073554	60118320	AC009654.1
chr15	60349814	60350178	chr15	60347134	60402883	ANXA2
chr15	61348448	61348455	chr15	61298791	61635449	AC104574.2
chr15	66212004	66212012	chr15	65895079	66253747	MEGF11
chr15	66375810	66375920	chr15	66336206	66386746	TIPIN
chr15	66586908	66587312	chr15	66582190	66685794	LINC01169
chr15	66864649	66864650	chr15	66860303	66867023	AC110048.2
chr15	67002507	67002582	chr15	66984108	67065268	AC087482.1
chr15	67041180	67041297	chr15	66984108	67065268	AC087482.1
chr15	67352556	67352567	chr15	67254800	67502260	IQCH
chr15	68691343	68691344	chr15	68578969	68727806	CORO2B
chr15	71199440	71199937	chr15	71096952	71783383	THSD4
chr15	71593143	71593464	chr15	71096952	71783383	THSD4
chr15	71757512	71757556	chr15	71096952	71783383	THSD4
chr15	72347196	72347211	chr15	72278867	72351794	AC009690.2
chr15	72347196	72347211	chr15	72284727	72375981	AC009690.1
chr15	72347196	72347211	chr15	72340919	72376476	HEXA
chr15	74216609	74216617	chr15	74202705	74336472	CCDC33
chr15	75481396	75481937	chr15	75463251	75579289	PTPN9
chr15	76080304	76080312	chr15	76059837	76229121	TMEM266
chr15	76230514	76230516	chr15	76215355	76311472	ETFA
chr15	77699271	77699774	chr15	77613027	77820900	LINGO1
chr15	78599733	78599826	chr15	78593052	78621295	CHRNA3
chr15	80355808	80355809	chr15	80344853	80403575	AC016705.2
chr15	80911882	80912135	chr15	80896190	80948867	AC027808.1
chr15	80911882	80912135	chr15	80779343	80951776	CEMIP
chr15	81198745	81199032	chr15	81159575	81314058	IL16
chr15	82211553	82211620	chr15	82130230	82262763	EFL1
chr15	82309523	82309601	chr15	82298553	82334609	ADAMTS7P1
chr15	82606519	82606831	chr15	82543201	82648861	CPEB1
chr15	84398527	84398529	chr15	84398316	84411701	DNM1P51
chr15	86973883	86974583	chr15	86938797	86988426	AC016987.1
chr15	86973883	86974583	chr15	86079973	87029052	AGBL1
chr15	89507631	89509363	chr15	89508961	89510416	AC013391.3
chr15	89507631	89509363	chr15	89505277	89524034	LINC00928
chr15	90646952	90647381	chr15	90620007	90717141	CRTC3-AS1
chr15	90655445	90655624	chr15	90620007	90717141	CRTC3-AS1
chr15	90871538	90871543	chr15	90868592	90883458	FURIN
chr15	91438351	91440230	chr15	91408708	91605211	CRAT37
chr15	91956956	91957161	chr15	91853695	92172435	SLCO3A1
chr15	92143354	92143504	chr15	91853695	92172435	SLCO3A1
chr15	94051794	94052272	chr15	93718542	94070820	LINC01579
chr15	94051794	94052272	chr15	93905405	94107938	LINC01581
chr15	94348324	94348442	chr15	94231538	94483952	MCTP2
chr15	95047056	95047109	chr15	94841059	95169864	AC087633.2
chr15	96112045	96113007	chr15	96112628	96116051	AC012409.5
chr15	96112045	96113007	chr15	95990582	96300990	AC012409.2
chr15	96112045	96113007	chr15	96110040	96327361	NR2F2-AS1
chr15	97356244	97356450	chr15	97295881	97432094	LINC02253
chr15	99116386	99117797	chr15	99098217	99135593	SYNM
chr15	99798236	99798465	chr15	99790156	99806927	DNM1P46
chr15	100011256	100011408	chr15	99971589	100342005	ADAMTS17
chr15	100058149	100058392	chr15	99971589	100342005	ADAMTS17
chr15	100390874	100391409	chr15	100372939	100437914	CERS3-AS1
chr15	100544342	100544449	chr15	100400395	100544995	CERS3
chr15	100554284	100558570	chr15	100553529	100558954	PRKXP1
chr15	101311636	101312185	chr15	101297142	101525202	PCSK6
chr15	101387700	101387752	chr15	101297142	101525202	PCSK6
chr15	101390175	101390342	chr15	101297142	101525202	PCSK6
chr15	101493369	101493407	chr15	101297142	101525202	PCSK6
chr15	101506318	101506587	chr15	101297142	101525202	PCSK6
chr15	101752932	101763984	chr15	101751032	101794302	DNM1P47
chr16	30303	30549	chr16	17514	35195	Z84723.1
chr16	30303	30549	chr16	29336	38321	IL9RP3
chr16	159822	160882	chr16	153892	166768	HBM
chr16	239137	239331	chr16	234546	268971	FAM234A
chr16	370267	370408	chr16	366969	371289	MRPL28
chr16	378138	378521	chr16	370773	387113	TMEM8A
chr16	397652	397745	chr16	396725	410367	NME4
chr16	433037	433317	chr16	425619	523011	RAB11FIP3
chr16	458266	459552	chr16	425619	523011	RAB11FIP3
chr16	467389	468333	chr16	425619	523011	RAB11FIP3
chr16	503880	504966	chr16	425619	523011	RAB11FIP3
chr16	550546	551286	chr16	547185	553847	Z97986.1
chr16	550546	551286	chr16	527717	554636	CAPN15
chr16	571068	571632	chr16	566995	584136	PIGQ
chr16	571068	571632	chr16	568837	576257	Z98883.1
chr16	612939	613087	chr16	589357	629272	RAB40C
chr16	696678	696758	chr16	692498	705829	FBXL16
chr16	795410	795545	chr16	788046	800737	CHTF18
chr16	857418	859988	chr16	853634	981318	LMF1
chr16	893983	894466	chr16	853634	981318	LMF1
chr16	914488	914825	chr16	853634	981318	LMF1
chr16	950637	955908	chr16	853634	981318	LMF1
chr16	1075840	1076154	chr16	1064093	1078731	SSTR5-AS1
chr16	1092241	1093359	chr16	1090005	1096244	C1QTNF8
chr16	1102696	1102767	chr16	1101260	1105461	AL031713.1
chr16	1258594	1258897	chr16	1256059	1258998	TPSD1
chr16	1599518	1599719	chr16	1580527	1610328	AL133297.2
chr16	1599518	1599719	chr16	1510427	1612110	IFT140
chr16	1871894	1871896	chr16	1833987	1884294	MEIOB
chr16	2104921	2105062	chr16	2088710	2135898	PKD1
chr16	2786890	2787486	chr16	2783953	2787948	PRSS33
chr16	3039307	3039322	chr16	3037403	3059370	MMP25-AS1
chr16	3393155	3393259	chr16	3382081	3401065	ZSCAN32
chr16	3393155	3393259	chr16	3382113	3397745	AC025283.2
chr16	3393155	3393259	chr16	3365099	3479550	AC025283.3
chr16	4211414	4211890	chr16	4189374	4242080	SRL
chr16	4344173	4344869	chr16	4331549	4355607	PAM16
chr16	4344173	4344869	chr16	4340251	4420494	CORO7-PAM16
chr16	5295011	5295025	chr16	5239802	7713338	RBFOX1
chr16	5652978	5653571	chr16	5239802	7713338	RBFOX1
chr16	6256126	6256324	chr16	5239802	7713338	RBFOX1
chr16	6450741	6450875	chr16	5239802	7713338	RBFOX1
chr16	7229487	7230117	chr16	5239802	7713338	RBFOX1
chr16	7491380	7491394	chr16	5239802	7713338	RBFOX1
chr16	8645986	8646028	chr16	8621683	8649654	METTL22
chr16	9573729	9573879	chr16	9542045	9614894	AC007221.2
chr16	10039958	10040017	chr16	9753404	10182754	GRIN2A
chr16	11493824	11494175	chr16	11359845	11527245	AC099489.1
chr16	12202926	12203603	chr16	11976737	12574289	SNX29
chr16	12322679	12323255	chr16	11976737	12574289	SNX29
chr16	13006024	13015995	chr16	12901620	13240413	SHISA9
chr16	16168206	16168304	chr16	16148928	16223522	ABCC6
chr16	16171707	16172578	chr16	16148928	16223522	ABCC6
chr16	19321669	19321672	chr16	19285739	19322145	CLEC19A
chr16	20566451	20566896	chr16	20536226	20576427	ACSM2B
chr16	24872867	24873124	chr16	24845841	24911628	SLC5A11
chr16	25072169	25072256	chr16	25071490	25072727	AC133552.4
chr16	27713596	27713862	chr16	27678940	27718806	AC016597.1
chr16	27713596	27713862	chr16	27550133	27780369	KIAA0556
chr16	27941451	27941651	chr16	27787535	28063509	GSG1L
chr16	28915100	28915336	chr16	28904421	28936526	RABEP2
chr16	30752128	30752357	chr16	30748270	30761176	PHKG2
chr16	48247011	48247473	chr16	48244296	48363122	LONP2
chr16	48247011	48247473	chr16	48166910	48247568	ABCC11
chr16	48337609	48337680	chr16	48244296	48363122	LONP2
chr16	49686771	49686775	chr16	49487524	49857919	ZNF423
chr16	52248856	52249159	chr16	52238082	52269440	AC007333.1
chr16	53149742	53149759	chr16	53055033	53329150	CHD9
chr16	55687190	55687192	chr16	55655604	55706192	SLC6A2
chr16	58119750	58120054	chr16	58113588	58129450	CFAP20
chr16	58256940	58257256	chr16	58231157	58283836	CCDC113
chr16	58849637	58849873	chr16	58733912	59108974	AC092378.1
chr16	58849637	58849873	chr16	58847807	58880213	AC092378.2
chr16	60007244	60007259	chr16	59855353	60053973	LINC02141
chr16	61960038	61960437	chr16	61647242	62037035	CDH8
chr16	64392318	64392320	chr16	64364781	64600247	AC092131.1
chr16	65321733	65322657	chr16	65233056	65432820	AC009055.1
chr16	65321733	65322657	chr16	65284499	65576300	LINC00922
chr16	65527114	65537097	chr16	65284499	65576300	LINC00922
chr16	67340724	67341192	chr16	67326798	67385203	LRRC36
chr16	67809198	67809490	chr16	67806765	67832148	TSNAXIP1
chr16	68641730	68642007	chr16	68636189	68722616	CDH3
chr16	69191412	69191505	chr16	69131291	69231130	UTP4
chr16	69191412	69191505	chr16	69187129	69309052	SNTB2
chr16	69728977	69728992	chr16	69727013	69742563	AC092115.3
chr16	69738410	69738412	chr16	69727013	69742563	AC092115.3
chr16	71384453	71384718	chr16	71358713	71390438	CALB2
chr16	71946806	71946931	chr16	71929538	71999978	PKD1L3
chr16	73247019	73248210	chr16	72782885	73891871	ZFHX3
chr16	75574796	75574808	chr16	75541399	75608445	AC025287.1
chr16	76505237	76510128	chr16	76277278	76559238	CNTNAP4
chr16	76831878	76831895	chr16	76736342	76928169	AC106729.1
chr16	77815686	77815990	chr16	77788530	77980107	VAT1L
chr16	78193550	78193550	chr16	78099413	79212667	WWOX
chr16	79770146	79770146	chr16	79715232	79770563	MAFTRR
chr16	79770146	79770146	chr16	79676108	79807922	LINC01229
chr16	80183527	80183543	chr16	80155053	80563135	AC105411.1
chr16	80410956	80411157	chr16	80155053	80563135	AC105411.1
chr16	80763264	80763367	chr16	80597906	80804329	CDYL2
chr16	81576960	81578296	chr16	81445170	81711762	CMIP
chr16	81754234	81754462	chr16	81738248	81767868	AC099524.1
chr16	81765049	81765622	chr16	81738248	81767868	AC099524.1
chr16	82116106	82116256	chr16	82044336	82139631	AC092142.1
chr16	83031166	83031301	chr16	82626803	83800640	CDH13
chr16	83444842	83445233	chr16	82626803	83800640	CDH13
chr16	83657815	83659432	chr16	82626803	83800640	CDH13
chr16	84930349	84930939	chr16	84928353	84939603	LINC02176
chr16	85519198	85519761	chr16	85169525	85676204	GSE1
chr16	85972580	85974129	chr16	85963328	85985386	AC092723.4
chr16	86278725	86279081	chr16	86221423	86301303	LINC01081
chr16	86522724	86522986	chr16	86520383	86523897	AC009108.3
chr16	87217589	87218911	chr16	87212122	87226430	AC136285.1
chr16	87217589	87218911	chr16	87083562	87317420	C16orf95
chr16	87304274	87304422	chr16	87302876	87334273	AC010531.1
chr16	87304274	87304422	chr16	87083562	87317420	C16orf95
chr16	87502266	87502300	chr16	87492555	87515635	AC092720.1
chr16	87738532	87739673	chr16	87696485	87765992	KLHDC4
chr16	87999479	88000582	chr16	87949244	88077318	BANP
chr16	88077037	88077195	chr16	87949244	88077318	BANP
chr16	88272185	88272492	chr16	88234785	88302511	AC138512.1
chr16	88277780	88279306	chr16	88234785	88302511	AC138512.1
chr16	88283882	88284108	chr16	88234785	88302511	AC138512.1
chr16	88493040	88493553	chr16	88453317	88537016	ZFPM1
chr16	88614899	88615272	chr16	88570381	88631966	ZC3H18
chr16	88668174	88668403	chr16	88663298	88687186	SNAI3-AS1
chr16	88712910	88713297	chr16	88706463	88715386	CTU2
chr16	88728341	88729967	chr16	88715338	88785220	PIEZO1
chr16	88731917	88731957	chr16	88715338	88785220	PIEZO1
chr16	88731917	88731957	chr16	88731180	88741425	AC138028.2
chr16	88888462	88888588	chr16	88874858	88977204	CBFA2T3
chr16	89088656	89088898	chr16	89088375	89164121	ACSF3
chr16	89117895	89118030	chr16	89088375	89164121	ACSF3
chr16	89147125	89147358	chr16	89088375	89164121	ACSF3
chr16	89224967	89224982	chr16	89217703	89237071	ZNF778
chr16	89566206	89566337	chr16	89560657	89566828	RPL13
chr16	89617565	89617788	chr16	89613308	89638456	DPEP1
chr16	89618914	89619862	chr16	89613308	89638456	DPEP1
chr16	89648448	89649197	chr16	89644431	89657845	CHMP1A
chr16	89745499	89745654	chr16	89737549	89816657	FANCA
chr16	89843691	89844014	chr16	89818179	89871319	SPIRE2
chr16	89852017	89852995	chr16	89818179	89871319	SPIRE2
chr16	89907341	89908839	chr16	89873570	89913627	TCF25
chr16	89907341	89908839	chr16	89906157	89918233	AC092143.3
chr17	254666	256958	chr17	212389	386254	RPH3AL
chr17	264262	264396	chr17	212389	386254	RPH3AL
chr17	309405	309791	chr17	212389	386254	RPH3AL
chr17	314396	317569	chr17	212389	386254	RPH3AL
chr17	340338	341158	chr17	212389	386254	RPH3AL
chr17	353520	353716	chr17	352638	357581	AC129507.2
chr17	353520	353716	chr17	212389	386254	RPH3AL
chr17	355648	356653	chr17	352638	357581	AC129507.2
chr17	355648	356653	chr17	354737	356882	AC129507.3
chr17	355648	356653	chr17	212389	386254	RPH3AL
chr17	371618	371624	chr17	212389	386254	RPH3AL
chr17	380317	381545	chr17	212389	386254	RPH3AL
chr17	505742	506327	chr17	503171	511347	AC015853.2
chr17	509051	510555	chr17	503171	511347	AC015853.2
chr17	509051	510555	chr17	508668	721717	VPS53
chr17	541302	542155	chr17	508668	721717	VPS53
chr17	552426	553063	chr17	552566	553417	AC015853.1
chr17	552426	553063	chr17	508668	721717	VPS53
chr17	598851	599002	chr17	508668	721717	VPS53
chr17	617527	619981	chr17	508668	721717	VPS53
chr17	648644	649792	chr17	508668	721717	VPS53
chr17	657783	658756	chr17	508668	721717	VPS53
chr17	820333	821762	chr17	799313	979770	NXN
chr17	841375	841724	chr17	799313	979770	NXN
chr17	891680	892302	chr17	799313	979770	NXN
chr17	941305	942334	chr17	799313	979770	NXN
chr17	948807	949746	chr17	799313	979770	NXN
chr17	951217	952584	chr17	799313	979770	NXN
chr17	1035309	1035646	chr17	1003518	1229738	ABR
chr17	1062177	1065611	chr17	1003518	1229738	ABR
chr17	1072355	1072568	chr17	1003518	1229738	ABR
chr17	1117074	1119332	chr17	1003518	1229738	ABR
chr17	1121514	1121796	chr17	1003518	1229738	ABR
chr17	1153362	1153828	chr17	1003518	1229738	ABR
chr17	1163432	1164539	chr17	1003518	1229738	ABR
chr17	1172951	1173331	chr17	1003518	1229738	ABR
chr17	1219591	1219770	chr17	1003518	1229738	ABR
chr17	2304291	2304379	chr17	2303383	2325260	SRR
chr17	2354808	2356873	chr17	2337498	2381058	SGSM2
chr17	2448239	2448241	chr17	2405562	2511891	METTL16
chr17	3031218	3032334	chr17	2755705	3037739	RAP1GAP2
chr17	3327958	3327960	chr17	3276942	3386317	OR3A2
chr17	3544153	3544319	chr17	3510502	3557995	TRPV3
chr17	3685623	3687347	chr17	3672199	3696404	P2RX5
chr17	3685623	3687347	chr17	3663063	3696194	P2RX5-TAX1BP3
chr17	3788694	3788886	chr17	3714628	3801243	ITGAE
chr17	3899223	3899262	chr17	3896592	3916500	P2RX1
chr17	4132630	4132780	chr17	4004445	4143020	ZZEF1
chr17	4462080	4462892	chr17	4433688	4488208	SPNS3
chr17	5356658	5357053	chr17	5282265	5385812	RABEP1
chr17	6007765	6007839	chr17	5772926	6080792	AC007846.2
chr17	6030276	6030541	chr17	5772926	6080792	AC007846.2
chr17	6593285	6593644	chr17	6578148	6640927	KIAA0753
chr17	8480963	8481112	chr17	8474205	8630761	MYH10
chr17	9413988	9414157	chr17	9250471	9576591	STX8
chr17	9429708	9430237	chr17	9250471	9576591	STX8
chr17	9527279	9536789	chr17	9250471	9576591	STX8
chr17	9630986	9631109	chr17	9576627	9643459	CFAP52
chr17	10300083	10300454	chr17	10291820	10317926	AC005291.2
chr17	10846406	10847006	chr17	10729777	10880895	AC015908.7
chr17	10846406	10847006	chr17	10844674	10880895	AC015908.2
chr17	13782435	13784104	chr17	13756478	14069495	COX10-AS1
chr17	17831080	17831080	chr17	17810399	17837002	SREBF1
chr17	18007154	18007163	chr17	17972813	18016889	DRC3
chr17	18007154	18007163	chr17	17977409	18039209	ATPAF2
chr17	19013597	19013599	chr17	18950345	19022595	SLC5A10
chr17	19627660	19627947	chr17	19615789	19633825	SLC47A1P2
chr17	19668498	19668854	chr17	19648136	19677598	ALDH3A2
chr17	28515942	28517865	chr17	28506243	28538896	FOXN1
chr17	28515942	28517865	chr17	28455752	28614197	AC005726.1
chr17	30156248	30156251	chr17	30115521	30186475	NSRP1
chr17	30792885	30792928	chr17	30769388	30824776	CRLF3
chr17	32318458	32318463	chr17	32266176	32324661	RHBDL3
chr17	32566830	32566845	chr17	32492522	32877177	MYO1D
chr17	33357030	33357038	chr17	33013087	34174964	ASIC2
chr17	34011037	34011198	chr17	33827728	34079100	AC024610.2
chr17	34011037	34011198	chr17	33935437	34156000	AC004147.4
chr17	34011037	34011198	chr17	33013087	34174964	ASIC2
chr17	34977691	34977930	chr17	34927859	34981078	CCT6B
chr17	38387452	38387743	chr17	38352228	38405593	SOCS7
chr17	38945935	38947146	chr17	38936432	38967402	FBXO47
chr17	40523189	40523191	chr17	40517026	40527002	AC004585.1
chr17	40947845	40947865	chr17	40921430	40975926	AC004231.1
chr17	41065457	41065575	chr17	41065116	41065879	KRTAP2-4
chr17	41167963	41168052	chr17	41167231	41168194	KRTAP4-3
chr17	43017099	43017099	chr17	43014605	43025123	VAT1
chr17	43024225	43024339	chr17	43014605	43025123	VAT1
chr17	46076598	46076639	chr17	46029916	46225389	KANSL1
chr17	46640246	46667439	chr17	46590669	46757464	NSF
chr17	48089547	48089828	chr17	48070052	48101521	CBX1
chr17	49749381	49750454	chr17	49710332	49789180	FAM117A
chr17	50880490	50880764	chr17	50866679	50909737	TOB1-AS1
chr17	51936545	51936643	chr17	51630313	52160017	CA10
chr17	51942538	51942556	chr17	51630313	52160017	CA10
chr17	56792396	56793021	chr17	56791913	56838773	C17orf67
chr17	57539630	57539632	chr17	57255851	57684685	MSI2
chr17	64912236	64912296	chr17	64854312	64919480	LRRC37A3
chr17	66221262	66221432	chr17	66212033	66256525	APOH
chr17	67232541	67242556	chr17	67070438	67245989	HELZ
chr17	68495961	68496038	chr17	68413623	68524949	AC007780.1
chr17	69086486	69086512	chr17	69078702	69141888	ABCA6
chr17	70063859	70063908	chr17	70051277	70068095	LINC01028
chr17	70063859	70063908	chr17	70017324	70128859	AC005208.1
chr17	70063859	70063908	chr17	70053429	70135608	KCNJ16
chr17	70331283	70331301	chr17	70312831	70368916	AC011990.1
chr17	72701859	72702014	chr17	72645949	73092712	SLC39A11
chr17	72859755	72859983	chr17	72645949	73092712	SLC39A11
chr17	72879950	72882624	chr17	72645949	73092712	SLC39A11
chr17	73051586	73051822	chr17	72645949	73092712	SLC39A11
chr17	73081670	73081755	chr17	72645949	73092712	SLC39A11
chr17	73405164	73405466	chr17	73334384	73644089	SDK2
chr17	76050618	76050755	chr17	76038775	76072653	SRP68
chr17	76073299	76073594	chr17	76071961	76083666	ZACN
chr17	76310134	76310359	chr17	76309486	76384521	PRPSAP1
chr17	76925228	76925254	chr17	76868456	76950393	MGAT5B
chr17	77096346	77096566	chr17	77086716	77099902	SNHG20
chr17	77096346	77096566	chr17	77088749	77217101	SEC14L1
chr17	77103706	77103710	chr17	77088749	77217101	SEC14L1
chr17	77356661	77356686	chr17	77280569	77500596	2019-09-09
chr17	77484165	77485433	chr17	77280569	77500596	2019-09-09
chr17	78438418	78438469	chr17	78423697	78577394	DNAH17
chr17	78477898	78478927	chr17	78423697	78577394	DNAH17
chr17	78550343	78550415	chr17	78423697	78577394	DNAH17
chr17	79003931	79005099	chr17	78991717	79009867	CANT1
chr17	79483437	79483483	chr17	79089345	79516148	RBFOX3
chr17	80024287	80025222	chr17	80023894	80026107	AC116025.1
chr17	80024287	80025222	chr17	79932343	80035848	TBC1D16
chr17	80082245	80082254	chr17	80036632	80100613	CCDC40
chr17	80274588	80274963	chr17	80260866	80398786	RNF213
chr17	80313408	80315843	chr17	80315651	80316633	AC124319.1
chr17	80313408	80315843	chr17	80260866	80398786	RNF213
chr17	80355304	80355860	chr17	80351828	80415168	AC124319.2
chr17	80355304	80355860	chr17	80260866	80398786	RNF213
chr17	81056794	81056943	chr17	81035122	81117432	BAIAP2
chr17	81307362	81307576	chr17	81303771	81309248	LINC00482
chr17	81424565	81426523	chr17	81395475	81466332	BAHCC1
chr17	82215621	82215738	chr17	82214227	82217352	AC132872.2
chr17	82411979	82412033	chr17	82389223	82418637	OGFOD3
chr17	82586178	82586569	chr17	82519713	82644662	FOXK2
chr17	82631286	82631601	chr17	82614562	82648553	WDR45B
chr17	82631286	82631601	chr17	82519713	82644662	FOXK2
chr17	82846182	82846409	chr17	82752064	82945922	TBCD
chr17	82898939	82899121	chr17	82752064	82945922	TBCD
chr17	82903750	82904410	chr17	82752064	82945922	TBCD
chr17	82971560	82972575	chr17	82942155	83051810	B3GNTL1
chr17	82976827	82976949	chr17	82942155	83051810	B3GNTL1
chr17	82984223	82984589	chr17	82942155	83051810	B3GNTL1
chr17	83022235	83023398	chr17	82942155	83051810	B3GNTL1
chr17	83026464	83027231	chr17	82942155	83051810	B3GNTL1
chr17	83035812	83035957	chr17	82942155	83051810	B3GNTL1
chr17	83172356	83172702	chr17	83144131	83177607	AC139099.2
chr18	180721	181109	chr18	158383	214629	USP14
chr18	1629175	1629755	chr18	1509183	1647097	AC008109.1
chr18	2066603	2066604	chr18	1883524	2489426	AP005230.1
chr18	3102999	3103139	chr18	3066807	3220108	MYOM1
chr18	3111064	3111122	chr18	3066807	3220108	MYOM1
chr18	3600646	3601100	chr18	3496032	4455335	DLGAP1
chr18	3609887	3610033	chr18	3496032	4455335	DLGAP1
chr18	3618666	3618953	chr18	3496032	4455335	DLGAP1
chr18	3740748	3741626	chr18	3496032	4455335	DLGAP1
chr18	6494809	6504842	chr18	6493420	6495668	AP005202.2
chr18	7984654	7985646	chr18	7566782	8406861	PTPRM
chr18	9809071	9809267	chr18	9708165	9862551	RAB31
chr18	11014145	11015295	chr18	10666483	11148762	PIEZO2
chr18	11874442	11874611	chr18	11688956	11885685	GNAL
chr18	12491252	12491264	chr18	12446512	12658134	SPIRE1
chr18	13152466	13152468	chr18	13151637	13152689	AP001357.1
chr18	13288579	13288840	chr18	13217498	13652755	LDLRAD4
chr18	13494663	13494663	chr18	13217498	13652755	LDLRAD4
chr18	13672942	13676257	chr18	13663347	13726663	FAM210A
chr18	22740295	22740526	chr18	22699481	22933764	AC090912.1
chr18	22740295	22740526	chr18	22723491	22907721	AC090912.2
chr18	28693460	28698448	chr18	28638714	28789580	AC090365.1
chr18	31149998	31150634	chr18	31101588	31162789	DSCAS
chr18	31149998	31150634	chr18	31129236	31162856	DSC1
chr18	31940584	31940912	chr18	31829173	31953136	TRAPPC8
chr18	32588630	32588754	chr18	32470288	32745567	AC025887.2
chr18	32613130	32613131	chr18	32470288	32745567	AC025887.2
chr18	36463316	36463515	chr18	36297714	36780055	FHOD3
chr18	37283908	37283965	chr18	37243047	37566037	CELF4
chr18	39477141	39477364	chr18	39206924	39800318	AC016205.1
chr18	41492754	41492807	chr18	41465783	41632185	KC6
chr18	44360327	44362201	chr18	44323436	44531697	LINC01478
chr18	44721942	44722151	chr18	44680173	45068510	SETBP1
chr18	47400454	47402668	chr18	47285725	47594550	MIR4527HG
chr18	49067087	49067531	chr18	49041474	49461347	DYM
chr18	49203136	49203316	chr18	49041474	49461347	DYM
chr18	49440318	49441367	chr18	49431744	49447420	AC100778.1
chr18	49440318	49441367	chr18	49041474	49461347	DYM
chr18	49810830	49811264	chr18	49782167	49813960	ACAA2
chr18	49810830	49811264	chr18	49795793	49837623	AC090227.1
chr18	57453584	57453587	chr18	57435685	57491297	ONECUT2
chr18	57632740	57633187	chr18	57630302	57669296	AC027097.1
chr18	58170287	58171442	chr18	58044367	58401540	NEDD4L
chr18	58209159	58209432	chr18	58044367	58401540	NEDD4L
chr18	58550344	58550989	chr18	58481247	58628957	ALPK2
chr18	59473639	59473881	chr18	59430939	59697662	CCBE1
chr18	59565295	59565343	chr18	59563709	59568615	AC090213.1
chr18	59565295	59565343	chr18	59430939	59697662	CCBE1
chr18	61501295	61501311	chr18	61333582	61555773	CDH20
chr18	61969991	61971743	chr18	61905255	62187118	PIGN
chr18	65820033	65820052	chr18	65750252	65890341	CDH7
chr18	68731924	68731939	chr18	68715209	69055189	CCDC102B
chr18	68905256	68905265	chr18	68715209	69055189	CCDC102B
chr18	69774052	69774152	chr18	69401055	69849087	DOK6
chr18	69894373	69894653	chr18	69831158	69961803	CD226
chr18	73171858	73172101	chr18	73151241	73264480	AC079062.1
chr18	74616749	74617187	chr18	74597870	75065671	ZNF407
chr18	75858061	75858363	chr18	75844925	75868252	AC021506.1
chr18	76392820	76393948	chr18	76358190	76495190	ZNF516
chr18	76401715	76401873	chr18	76358190	76495190	ZNF516
chr18	76585314	76585995	chr18	76528655	76610968	LINC00908
chr18	76851085	76851094	chr18	76822607	76970727	ZNF236
chr18	76926745	76926879	chr18	76822607	76970727	ZNF236
chr18	76966964	76967720	chr18	76822607	76970727	ZNF236
chr18	77258440	77259724	chr18	77250549	77277896	GALR1
chr18	78916350	78917473	chr18	78908629	78918993	AC091027.2
chr18	79200703	79200791	chr18	79069285	79378287	ATP9B
chr18	79245649	79246295	chr18	79069285	79378287	ATP9B
chr18	79325833	79326639	chr18	79069285	79378287	ATP9B
chr18	79335982	79336229	chr18	79069285	79378287	ATP9B
chr18	79356782	79358936	chr18	79069285	79378287	ATP9B
chr18	79686762	79687728	chr18	79679801	79756623	CTDP1
chr18	79691448	79692195	chr18	79679801	79756623	CTDP1
chr18	79808214	79809196	chr18	79792726	79816529	AC021594.2
chr18	79893405	79895841	chr18	79863668	79900184	KCNG2
chr18	79919642	79921877	chr18	79902420	79951664	PQLC1
chr18	79947529	79947619	chr18	79902420	79951664	PQLC1
chr19	291429	291602	chr19	281040	291504	PLPP2
chr19	496782	497173	chr19	489176	505342	MADCAM1
chr19	496782	497173	chr19	490046	507833	AC005775.1
chr19	544921	545089	chr19	544034	549924	GZMM
chr19	602438	605617	chr19	589893	617159	HCN2
chr19	735133	735268	chr19	708939	748329	PALM
chr19	877658	879964	chr19	867630	893218	MED16
chr19	1052349	1052740	chr19	1040101	1065572	ABCA7
chr19	1142017	1142283	chr19	1107636	1174283	SBNO2
chr19	1162188	1162471	chr19	1107636	1174283	SBNO2
chr19	1165573	1166252	chr19	1107636	1174283	SBNO2
chr19	1368827	1369037	chr19	1354711	1378431	MUM1
chr19	2281103	2281791	chr19	2269525	2341172	AC005258.1
chr19	2281103	2281791	chr19	2274622	2282176	PEAK3
chr19	2418231	2419164	chr19	2360238	2426239	TMPRSS9
chr19	2426200	2426240	chr19	2425624	2427894	TIMM13
chr19	2426200	2426240	chr19	2360238	2426239	TMPRSS9
chr19	2811712	2811851	chr19	2785460	2815807	THOP1
chr19	3145546	3145843	chr19	3136193	3163769	GNA15
chr19	3145546	3145843	chr19	3141576	3155175	AC005264.1
chr19	3235494	3235933	chr19	3224703	3297076	CELF5
chr19	3332161	3332990	chr19	3314403	3469217	NFIC
chr19	3742665	3742713	chr19	3708109	3750813	TJP3
chr19	3820648	3821042	chr19	3804024	3869032	ZFR2
chr19	3909117	3909241	chr19	3879864	3928079	ATCAY
chr19	3938567	3940097	chr19	3933103	3942416	NMRK2
chr19	5787183	5787243	chr19	5784832	5791238	DUS3L
chr19	5910808	5910829	chr19	5904858	5910853	VMAC
chr19	5910808	5910829	chr19	5904841	5914707	AC104532.1
chr19	6069986	6070267	chr19	6067953	6077119	AC011444.2
chr19	6069986	6070267	chr19	5993164	6199572	RFX2
chr19	6163190	6163469	chr19	5993164	6199572	RFX2
chr19	6163190	6163469	chr19	6135247	6193094	ACSBG2
chr19	6318508	6318811	chr19	6306142	6333629	ACER1
chr19	6429344	6429657	chr19	6426037	6433779	SLC25A41
chr19	6987297	6987781	chr19	6952500	6997872	ADGRE4P
chr19	6995270	6995498	chr19	6952500	6997872	ADGRE4P
chr19	7152973	7153503	chr19	7112255	7294034	INSR
chr19	8085962	8086150	chr19	8065402	8149846	FBN3
chr19	8346857	8349597	chr19	8346517	8347687	AC010323.2
chr19	8422702	8423003	chr19	8413270	8439017	2019-03-02
chr19	8896564	8896594	chr19	8848844	8981342	MUC16
chr19	9969939	9970584	chr19	9959561	10010471	COL5A3
chr19	10758245	10758551	chr19	10718079	10833488	DNM2
chr19	11613066	11613177	chr19	11559374	11619135	ZNF627
chr19	13221138	13221218	chr19	13206442	13633025	CACNA1A
chr19	13535786	13536273	chr19	13206442	13633025	CACNA1A
chr19	14090034	14090091	chr19	14087840	14091036	SAMD1
chr19	14389147	14389442	chr19	14380501	14408725	ADGRE5
chr19	14595973	14596032	chr19	14583084	14611157	CLEC17A
chr19	14763589	14764075	chr19	14732393	14778541	ADGRE2
chr19	14774674	14774692	chr19	14732393	14778541	ADGRE2
chr19	15650660	15650895	chr19	15640897	15662825	CYP4F3
chr19	15778135	15779583	chr19	15760241	15779909	CYP4F24P
chr19	15931526	15934081	chr19	15912367	15934867	CYP4F11
chr19	15985737	15985885	chr19	15979835	15999020	CYP4F9P
chr19	16103948	16104095	chr19	16103761	16104254	AC008894.1
chr19	16299961	16300172	chr19	16283359	16324514	AC020911.2
chr19	18116767	18116883	chr19	18097793	18151692	MAST3
chr19	19744103	19744296	chr19	19740884	19750127	AC011477.7
chr19	20144910	20145420	chr19	20131894	20151908	AC011447.2
chr19	20144910	20145420	chr19	20125377	20321305	AC011447.3
chr19	20405185	20405199	chr19	20340269	20424969	ZNF826P
chr19	20563069	20563230	chr19	20535825	20565809	ZNF737
chr19	20563069	20563230	chr19	20553792	20661583	AC010636.2
chr19	21776799	21776930	chr19	21768772	21793860	AC092364.1
chr19	22179345	22181245	chr19	22179091	22215775	ZNF676
chr19	22771714	22772011	chr19	22752183	22784107	ZNF99
chr19	23568277	23568460	chr19	23525631	23687220	ZNF675
chr19	23753117	23753869	chr19	23739195	23758891	ZNF681
chr19	23768612	23768619	chr19	23762944	23833314	AC139769.1
chr19	23828487	23828499	chr19	23762944	23833314	AC139769.1
chr19	23828487	23828499	chr19	23817599	23874701	AC139769.2
chr19	23845119	23845141	chr19	23817599	23874701	AC139769.2
chr19	23850375	23850383	chr19	23817599	23874701	AC139769.2
chr19	24041900	24042041	chr19	24033445	24066909	AC092279.1
chr19	24041900	24042041	chr19	24033405	24129961	ZNF254
chr19	24082373	24082670	chr19	24033405	24129961	ZNF254
chr19	28328123	28328153	chr19	28316705	28386204	AC005580.1
chr19	29010085	29010269	chr19	29002555	29013955	LINC01532
chr19	29364873	29364878	chr19	29287011	29525752	AC011474.1
chr19	29512938	29514832	chr19	29489775	29526948	AC011474.2
chr19	29512938	29514832	chr19	29287011	29525752	AC011474.1
chr19	30556875	30556879	chr19	30553956	30558058	AC011504.1
chr19	30556875	30556879	chr19	30228290	30713538	ZNF536
chr19	31199763	31199779	chr19	31167516	31207663	LINC01791
chr19	32728633	32730079	chr19	32719753	32829580	TDRD12
chr19	33458733	33458811	chr19	33386950	33521794	PEPD
chr19	35105919	35106070	chr19	35059059	35106304	HPN-AS1
chr19	35105919	35106070	chr19	35090930	35113664	AC020907.1
chr19	35511473	35511512	chr19	35497220	35513658	DMKN
chr19	35835999	35836195	chr19	35825964	35869287	NPHS1
chr19	36195534	36195831	chr19	36182060	36246257	ZNF565
chr19	37241920	37242133	chr19	37217926	37248738	ZNF383
chr19	37788392	37789805	chr19	37779686	37792865	AC016582.2
chr19	37788392	37789805	chr19	37735833	37817300	ZNF573
chr19	38546690	38546963	chr19	38433699	38587564	RYR1
chr19	38554203	38554428	chr19	38433699	38587564	RYR1
chr19	38750195	38750321	chr19	38730187	38769904	CAPN12
chr19	39884240	39892560	chr19	39863323	39934626	FCGBP
chr19	39896841	39905478	chr19	39863323	39934626	FCGBP
chr19	40367371	40377424	chr19	40369846	40369907	MIR6796
chr19	40367371	40377424	chr19	40348456	40380439	PLD3
chr19	41361544	41362078	chr19	41350911	41384083	TMEM91
chr19	41361544	41362078	chr19	41350853	41425001	AC011462.1
chr19	43185857	43185861	chr19	43166256	43186536	PSG5
chr19	43517357	43517496	chr19	43506719	43527244	ETHE1
chr19	43665689	43665726	chr19	43646095	43670547	PLAUR
chr19	44337221	44337435	chr19	44326555	44367217	ZNF112
chr19	44337221	44337435	chr19	44329695	44401608	AC245748.1
chr19	45190772	45190822	chr19	45179822	45202444	AC005779.2
chr19	45190772	45190822	chr19	45187388	45216933	AC005779.1
chr19	45190772	45190822	chr19	45079288	45305283	MARK4
chr19	45193809	45194104	chr19	45179822	45202444	AC005779.2
chr19	45193809	45194104	chr19	45187388	45216933	AC005779.1
chr19	45193809	45194104	chr19	45079288	45305283	MARK4
chr19	47024949	47025590	chr19	47019820	47045775	NPAS1
chr19	47305798	47305980	chr19	47290023	47322066	C5AR1
chr19	48043521	48043557	chr19	48029953	48044053	CABP5
chr19	48582873	48583100	chr19	48552075	48599425	SULT2B1
chr19	48824234	48824264	chr19	48813017	48836678	HSD17B14
chr19	49427646	49427912	chr19	49423749	49428818	GFY
chr19	49867629	49867702	chr19	49859882	49878351	PNKP
chr19	50226068	50226346	chr19	50188186	50310544	MYH14
chr19	50678739	50679144	chr19	50661827	50719450	SHANK1
chr19	50784593	50784606	chr19	50776141	50793142	AC010325.1
chr19	50959666	50960160	chr19	50958631	50969673	KLK6
chr19	50959666	50960160	chr19	50950185	50963649	AC011483.2
chr19	51345706	51346386	chr19	51345169	51353293	AC008750.4
chr19	51345706	51346386	chr19	51345169	51366418	ETFB
chr19	51357051	51357392	chr19	51345169	51366418	ETFB
chr19	51357051	51357392	chr19	51350373	51368099	AC008750.8
chr19	52384634	52384822	chr19	52369917	52385795	ZNF880
chr19	52732305	52732612	chr19	52702813	52735073	ZNF611
chr19	53113217	53113642	chr19	53107879	53133077	ZNF415
chr19	53533100	53533196	chr19	53519527	53580269	ZNF331
chr19	53819431	53819701	chr19	53793603	53824394	NLRP12
chr19	54051476	54058158	chr19	54040825	54063953	VSTM1
chr19	54096218	54096713	chr19	54094668	54102692	OSCAR
chr19	54711689	54712336	chr19	54707916	54713453	LILRP2
chr19	54819343	54819361	chr19	54816468	54830778	KIR3DL1
chr19	55032845	55033053	chr19	55006193	55048086	AC011476.3
chr19	55032845	55033053	chr19	55013705	55038264	GP6
chr19	55032845	55033053	chr19	55027593	55053928	AC011476.2
chr19	55064617	55064904	chr19	55039108	55071291	RDH13
chr19	55134694	55134858	chr19	55132794	55149354	TNNT1
chr19	55153707	55153812	chr19	55151767	55157773	TNNI3
chr19	55207855	55208440	chr19	55181248	55209506	PTPRH
chr19	55266346	55266627	chr19	55262231	55280381	HSPBP1
chr19	55396479	55396600	chr19	55385345	55403250	RPL28
chr19	55488873	55488877	chr19	55488404	55519098	SSC5D
chr19	55670423	55670555	chr19	55654146	55674715	U2AF2
chr19	55670423	55670555	chr19	55661901	55674715	AC008735.2
chr19	55764707	55774221	chr19	55769141	55773179	RFPL4AL1
chr19	56237961	56238012	chr19	56219670	56368383	ZSCAN5A
chr19	56744827	56745872	chr19	56690686	56761215	OR5AH1P
chr19	56744827	56745872	chr19	56707293	56791197	AC006115.3
chr19	57327362	57327623	chr19	57320509	57330776	ZNF543
chr19	57482516	57483462	chr19	57477649	57482996	AC003005.2
chr19	58487971	58488426	chr19	58479512	58512413	SLC27A5
chr2	293822	294197	chr2	286419	301515	AC079779.2
chr2	306342	308991	chr2	307683	309424	AC079779.4
chr2	306342	308991	chr2	305111	314367	AC079779.3
chr2	398426	400263	chr2	388412	416885	AC105393.2
chr2	671353	671886	chr2	667335	677439	TMEM18
chr2	860884	861264	chr2	779840	868608	LINC01115
chr2	965003	965405	chr2	950868	1367613	SNTG2
chr2	1013011	1014265	chr2	950868	1367613	SNTG2
chr2	1199166	1199180	chr2	950868	1367613	SNTG2
chr2	1221253	1222457	chr2	950868	1367613	SNTG2
chr2	1281164	1281557	chr2	950868	1367613	SNTG2
chr2	1342275	1346221	chr2	1341044	1346568	AC108462.1
chr2	1342275	1346221	chr2	950868	1367613	SNTG2
chr2	1361573	1363095	chr2	950868	1367613	SNTG2
chr2	1443683	1445368	chr2	1366234	1580747	AC105450.1
chr2	1443683	1445368	chr2	1374066	1543711	TPO
chr2	1480683	1480828	chr2	1366234	1580747	AC105450.1
chr2	1480683	1480828	chr2	1374066	1543711	TPO
chr2	1595260	1597942	chr2	1546665	1620113	AC141930.1
chr2	1706615	1707252	chr2	1631887	1744852	PXDN
chr2	1719878	1720433	chr2	1631887	1744852	PXDN
chr2	1861597	1861998	chr2	1789113	2331664	MYT1L
chr2	1952686	1952980	chr2	1789113	2331664	MYT1L
chr2	2034254	2036517	chr2	1789113	2331664	MYT1L
chr2	2165799	2165972	chr2	1789113	2331664	MYT1L
chr2	2644813	2645176	chr2	2641989	2656630	AC018685.2
chr2	2906719	2907133	chr2	2895048	3126026	LINC01250
chr2	3057846	3058020	chr2	2895048	3126026	LINC01250
chr2	3220652	3221887	chr2	3188925	3377882	EIPR1
chr2	3304544	3305343	chr2	3188925	3377882	EIPR1
chr2	3315158	3316156	chr2	3188925	3377882	EIPR1
chr2	3436711	3438168	chr2	3379675	3485094	TRAPPC12
chr2	3605279	3605613	chr2	3594832	3644644	COLEC11
chr2	3686056	3691717	chr2	3688021	3688981	GAPDHP48
chr2	3686056	3691717	chr2	3658195	3702671	ALLC
chr2	3775103	3776009	chr2	3703592	3847411	DCDC2C
chr2	3786293	3786621	chr2	3703592	3847411	DCDC2C
chr2	9297909	9297927	chr2	9206765	9405683	ASAP2
chr2	9304459	9306076	chr2	9206765	9405683	ASAP2
chr2	9400189	9400255	chr2	9206765	9405683	ASAP2
chr2	10399208	10399608	chr2	10302889	10427617	HPCAL1
chr2	10586961	10587214	chr2	10570766	10689987	NOL10
chr2	11854155	11854691	chr2	11848622	12578348	MIR3681HG
chr2	12358210	12358217	chr2	11848622	12578348	MIR3681HG
chr2	13819350	13819698	chr2	13710531	14400963	LINC00276
chr2	15379415	15379430	chr2	15166909	15561330	NBAS
chr2	16225124	16225143	chr2	16224047	16333978	AC010745.2
chr2	18296420	18296741	chr2	17877847	18361616	KCNS3
chr2	19877081	19877099	chr2	19868860	19885047	LINC00954
chr2	21573938	21573956	chr2	21221175	21970959	AC018742.1
chr2	21823637	21823639	chr2	21221175	21970959	AC018742.1
chr2	24264675	24264764	chr2	24202864	24360714	ITSN2
chr2	26333430	26333434	chr2	26308173	26346817	ADGRF3
chr2	26333430	26333434	chr2	26308547	26395891	SELENOI
chr2	26476489	26476761	chr2	26457203	26558698	OTOF
chr2	26714468	26714470	chr2	26692690	26733420	KCNK3
chr2	26851335	26851337	chr2	26847747	26950351	DPYSL5
chr2	27304386	27304430	chr2	27282392	27307439	TRIM54
chr2	27557647	27557935	chr2	27537386	27582721	C2orf16
chr2	28458857	28458858	chr2	28457145	28643788	PLB1
chr2	28460797	28460972	chr2	28457145	28643788	PLB1
chr2	31336814	31336831	chr2	31334321	31414715	XDH
chr2	31823409	31823418	chr2	31822591	31823436	KRT18P52
chr2	31823409	31823418	chr2	31823413	31823817	AK2P2
chr2	34470763	34511500	chr2	33706886	34738231	LINC01320
chr2	36604793	36604801	chr2	36531805	36646087	FEZ2
chr2	37862150	37862167	chr2	37826247	37876274	LINC00211
chr2	38334859	38334969	chr2	38294880	38377285	ATL2
chr2	38711687	38711878	chr2	38665910	38741237	GALM
chr2	40386533	40386549	chr2	40097270	40611053	SLC8A1
chr2	44239939	44240559	chr2	44167969	44244384	PPM1B
chr2	44239939	44240559	chr2	44168851	44320310	AC013717.1
chr2	44588696	44588929	chr2	44361950	44772592	CAMKMT
chr2	44598696	44598712	chr2	44361950	44772592	CAMKMT
chr2	45414625	45415284	chr2	45388680	45612165	SRBD1
chr2	49334345	49335307	chr2	48809340	49419013	AC009975.1
chr2	49334345	49335307	chr2	49202126	49451896	AC009975.2
chr2	51242086	51242102	chr2	51032601	52407917	AC007402.1
chr2	51548880	51550023	chr2	51032601	52407917	AC007402.1
chr2	54945080	54945266	chr2	54723499	54972025	EML6
chr2	61473619	61473631	chr2	61471188	61484130	AC016727.1
chr2	62730745	62730958	chr2	62673851	63046487	EHBP1
chr2	63551959	63552103	chr2	63121383	63827843	WDPCP
chr2	63575296	63575573	chr2	63121383	63827843	WDPCP
chr2	63722133	63722609	chr2	63121383	63827843	WDPCP
chr2	63738378	63738394	chr2	63121383	63827843	WDPCP
chr2	65342147	65342496	chr2	65310851	65432637	SPRED2
chr2	65519326	65519343	chr2	65436711	66084639	AC007389.1
chr2	66431858	66431860	chr2	66426735	66433470	MEIS1-AS3
chr2	71617543	71618761	chr2	71453722	71686768	DYSF
chr2	85767562	85767594	chr2	85751344	85788066	ATOH8
chr2	86487916	86487973	chr2	86440647	86492716	KDM3A
chr2	86545436	86545600	chr2	86505668	86721122	RNF103-CHMP3
chr2	88181086	88181571	chr2	88170295	88186636	THNSL2
chr2	95232812	95232821	chr2	95207535	95259774	AC092835.1
chr2	96659288	96659510	chr2	96642737	96704887	FER1L5
chr2	97559341	97578866	chr2	97492663	97589965	ANKRD36B
chr2	99121450	99121458	chr2	98997261	99154964	TSGA10
chr2	101358651	101359086	chr2	101345551	101387595	CREG2
chr2	101452963	101453171	chr2	101397361	101474703	RFX8
chr2	102450206	102450216	chr2	102418689	102452565	IL18RAP
chr2	104824350	104824722	chr2	104807572	104853183	PANTR1
chr2	105015794	105015797	chr2	104936241	105038496	AC010884.1
chr2	105807708	105807916	chr2	105744897	105894274	NCK2
chr2	108181208	108181333	chr2	108167748	108217841	LINC01594
chr2	110924785	110924803	chr2	110732573	111118222	ACOXL
chr2	111223320	111224252	chr2	111036776	111523376	MIR4435-2HG
chr2	111251452	111251601	chr2	111036776	111523376	MIR4435-2HG
chr2	111689851	111689860	chr2	111429324	111699033	AC017002.6
chr2	111944498	111944534	chr2	111898479	112029561	MERTK
chr2	112114866	112114978	chr2	112055223	112119318	TMEM87B
chr2	112139174	112139955	chr2	112138385	112188216	FBLN7
chr2	112432880	112433335	chr2	112370092	112434488	RGPD8
chr2	113235857	113236463	chr2	113211522	113276581	PAX8-AS1
chr2	113255044	113255322	chr2	113211522	113276581	PAX8-AS1
chr2	114870523	114871400	chr2	114442299	115845752	DPP10
chr2	118093969	118094369	chr2	118088452	118110997	INSIG2
chr2	118136525	118136527	chr2	118132128	118222250	THORLNC
chr2	118782815	118782834	chr2	118766965	118835110	LINC01956
chr2	119525206	119525570	chr2	119439843	119525301	SCTR
chr2	119660919	119660920	chr2	119544432	119662251	CFAP221
chr2	119844014	119844064	chr2	119759631	119983818	PTPN4
chr2	124811948	124812179	chr2	124025287	124915287	CNTNAP5
chr2	125734496	125734596	chr2	125710969	125765842	LINC01889
chr2	126315749	126315752	chr2	126308510	126343992	AC023347.1
chr2	127192757	127192758	chr2	127184120	127220078	CYP27C1
chr2	127881318	127881331	chr2	127861630	127885922	AMMECR1L
chr2	127979499	127979588	chr2	127941217	128028120	SAP130
chr2	130210906	130210917	chr2	130202312	130212628	AC018804.1
chr2	133158933	133158936	chr2	132671799	133568463	NCKAP5
chr2	134606908	134609889	chr2	134455759	134719000	TMEM163
chr2	135833444	135833751	chr2	135787840	135837180	LCT
chr2	137978330	137978884	chr2	137964020	138016364	HNMT
chr2	140426454	140432391	chr2	140231423	142131701	LRP1B
chr2	141095292	141095407	chr2	140231423	142131701	LRP1B
chr2	141638314	141639129	chr2	140231423	142131701	LRP1B
chr2	144947221	144947459	chr2	144667967	145262988	TEX41
chr2	145196240	145196243	chr2	144667967	145262988	TEX41
chr2	151184683	151185022	chr2	151117955	151186209	AC018731.1
chr2	151589595	151594896	chr2	151485336	151734487	NEB
chr2	151876665	151876983	chr2	151802651	151973949	AC068547.1
chr2	151876665	151876983	chr2	151832768	152099475	CACNB4
chr2	152074603	152074712	chr2	151832768	152099475	CACNB4
chr2	154269884	154269928	chr2	153871913	154453849	GALNT13
chr2	157917327	157917519	chr2	157876702	158136154	UPP2
chr2	159501113	159501241	chr2	159318979	159616692	BAZ2B
chr2	159873912	159875081	chr2	159803355	159904749	LY75
chr2	159873912	159875081	chr2	159771851	159904710	LY75-CD302
chr2	159999324	159999526	chr2	159932006	160062610	PLA2R1
chr2	161226860	161226930	chr2	161222785	161308303	AC009299.3
chr2	161226860	161226930	chr2	161136908	161236221	TANK
chr2	162752903	162753032	chr2	162371407	162838730	KCNH7
chr2	162822107	162822122	chr2	162371407	162838730	KCNH7
chr2	164773047	164773091	chr2	164653624	164843679	COBLL1
chr2	165920745	165920815	chr2	165857475	165953843	TTC21B
chr2	166201428	166201615	chr2	165957399	166301784	AC010127.1
chr2	166201428	166201615	chr2	166195185	166376001	SCN9A
chr2	166889878	166889888	chr2	166889502	166889884	AC092601.1
chr2	166889878	166889888	chr2	166888487	167259753	XIRP2
chr2	169326240	169328254	chr2	169127109	169362685	LRP2
chr2	172989367	172989388	chr2	172735274	173052893	RAPGEF4
chr2	174594556	174594732	chr2	174547141	174774827	AC010894.3
chr2	174594556	174594732	chr2	174559572	174682916	WIPF1
chr2	174871204	174871218	chr2	174799363	175005369	CHN1
chr2	177297944	177297981	chr2	177283508	177392691	AC019080.1
chr2	177453690	177454003	chr2	177392644	177559299	AGPS
chr2	177486726	177486739	chr2	177392644	177559299	AGPS
chr2	177784213	177784229	chr2	177623252	178072755	PDE11A
chr2	177784213	177784229	chr2	177628069	178108339	PDE11A
chr2	178044341	178044459	chr2	177623252	178072755	PDE11A
chr2	178044341	178044459	chr2	177628069	178108339	PDE11A
chr2	178757140	178757230	chr2	178521183	178779963	TTN-AS1
chr2	178757140	178757230	chr2	178525989	178830802	TTN
chr2	179015067	179015878	chr2	178829757	179050086	CCDC141
chr2	179475711	179475731	chr2	179441982	179861505	ZNF385B
chr2	180682198	180682293	chr2	180571712	180692454	AC009478.1
chr2	181123133	181123564	chr2	181086076	181409321	LINC01934
chr2	181397457	181397474	chr2	181086076	181409321	LINC01934
chr2	182289079	182289281	chr2	182140036	182523192	PDE1A
chr2	189094695	189094709	chr2	189031896	189225312	COL5A2
chr2	189841823	189841831	chr2	189784085	189877629	PMS1
chr2	190137821	190137908	chr2	189879609	190203484	C2orf88
chr2	190613974	190613987	chr2	190607660	190649840	AC006460.2
chr2	190690012	190690034	chr2	190676944	190708716	AC006460.1
chr2	191975313	191975328	chr2	191949043	192195709	TMEFF2
chr2	191975313	191975328	chr2	191846539	192044525	AC098617.1
chr2	192117953	192117972	chr2	191949043	192195709	TMEFF2
chr2	194362306	194362311	chr2	194344269	194419645	LINC01821
chr2	196721352	196721368	chr2	196639554	196763490	CCDC150
chr2	198422743	198422811	chr2	197804702	198572581	PLCL1
chr2	201766728	201766738	chr2	201700554	201781189	ALS2
chr2	203257939	203258004	chr2	203238940	203305611	CYP20A1
chr2	205380081	205381045	chr2	204545793	205620162	PARD3B
chr2	207609772	207612056	chr2	207580631	207625928	METTL21A
chr2	208636978	208637492	chr2	208359714	208854503	PTH2R
chr2	209903384	209903672	chr2	209771993	209999300	UNC80
chr2	212505207	212506453	chr2	211375717	212538841	ERBB4
chr2	212616592	212616690	chr2	212581357	213021545	AC093865.1
chr2	212655669	212655671	chr2	212581357	213021545	AC093865.1
chr2	213112245	213112352	chr2	212999691	213152427	IKZF2
chr2	213306364	213306365	chr2	213284379	214410501	SPAG16
chr2	214009846	214012070	chr2	213284379	214410501	SPAG16
chr2	214336914	214336918	chr2	214250040	214684246	AC068051.1
chr2	214336914	214336918	chr2	213284379	214410501	SPAG16
chr2	217805414	217805911	chr2	217799588	218033982	TNS1
chr2	218082955	218082981	chr2	218034960	218090581	RUFY4
chr2	218333952	218333971	chr2	218270392	218346793	PNKD
chr2	218333952	218333971	chr2	218326889	218357966	CATIP-AS2
chr2	218476411	218476421	chr2	218450251	218568361	USP37
chr2	218557646	218557926	chr2	218450251	218568361	USP37
chr2	220233190	220243345	chr2	220105656	220450778	AC019211.1
chr2	220523709	220523809	chr2	220450679	220704566	AC067956.1
chr2	220639029	220639049	chr2	220450679	220704566	AC067956.1
chr2	222894982	222898199	chr2	222860934	222944639	ACSL3
chr2	222932499	222932946	chr2	222860934	222944639	ACSL3
chr2	224909792	224909808	chr2	224765090	225042445	DOCK10
chr2	224974791	224974873	chr2	224765090	225042445	DOCK10
chr2	231004911	231005668	chr2	230990324	231025055	SPATA3
chr2	232246909	232246909	chr2	231961245	232344350	DIS3L2
chr2	232333154	232333263	chr2	231961245	232344350	DIS3L2
chr2	232905943	232906333	chr2	232878686	233013272	NGEF
chr2	232981166	232981184	chr2	232878686	233013272	NGEF
chr2	233176315	233176500	chr2	233059967	233207903	INPP5D
chr2	233463262	233463741	chr2	233354507	233472104	DGKD
chr2	234903610	234903903	chr2	234834315	234913384	AC010148.1
chr2	235010717	235011253	chr2	234951973	235055714	SH3BP4
chr2	235743217	235802630	chr2	235773855	235783387	AC064874.1
chr2	235743217	235802630	chr2	235494089	236131800	AGAP1
chr2	235910216	235910286	chr2	235494089	236131800	AGAP1
chr2	236344657	236345176	chr2	236324147	236507542	IQCA1
chr2	238109772	238110786	chr2	238100157	238133287	ESPNL
chr2	238295997	238296705	chr2	238289127	238300185	AC012485.3
chr2	238295997	238296705	chr2	238295392	238300620	AC012485.2
chr2	238397658	238398449	chr2	238320441	238400900	TRAF3IP1
chr2	238908719	238909244	chr2	238848032	238910543	TWIST2
chr2	240527213	240527784	chr2	240479422	240569209	ANKMY1
chr2	240625620	240626509	chr2	240605431	240631259	GPR35
chr2	240786552	240786912	chr2	240713761	240821036	KIF1A
chr2	240812444	240813031	chr2	240713761	240821036	KIF1A
chr2	240872128	240872507	chr2	240868479	240880502	AGXT
chr2	240923442	240925035	chr2	240906330	240993311	CROCC2
chr2	241178623	241178756	chr2	241149576	241183652	PPP1R7
chr2	241457351	241457837	chr2	241356243	241494841	FARP2
chr2	241471831	241471956	chr2	241356243	241494841	FARP2
chr2	241596525	241596529	chr2	241584405	241637449	THAP4
chr2	241694750	241695028	chr2	241687085	241729478	ING5
chr2	241815268	241815443	chr2	241808825	241817413	NEU4
chr2	241896488	241896876	chr2	241893985	241902551	AC131097.2
chr2	241896488	241896876	chr2	241881363	242078722	LINC01237
chr2	241922304	241923221	chr2	241881363	242078722	LINC01237
chr2	241927624	241929577	chr2	241881363	242078722	LINC01237
chr2	241945864	241946137	chr2	241881363	242078722	LINC01237
chr2	241968650	241978970	chr2	241970683	241977276	LINC01238
chr2	241968650	241978970	chr2	241881363	242078722	LINC01237
chr2	241983057	241983246	chr2	241881363	242078722	LINC01237
chr20	420665	420728	chr20	407498	430966	RBCK1
chr20	1777200	1777358	chr20	1767957	1779995	AL109809.1
chr20	2659059	2659109	chr20	2658395	2664219	IDH3B
chr20	2842626	2842910	chr20	2840703	2866732	VPS16
chr20	4798541	4798833	chr20	4780023	4823645	RASSF2
chr20	7116078	7122199	chr20	7069614	7146656	AL096799.1
chr20	9641154	9641505	chr20	9537389	9839041	PAK5
chr20	9660322	9660336	chr20	9537389	9839041	PAK5
chr20	9667331	9667506	chr20	9537389	9839041	PAK5
chr20	10977828	10977947	chr20	10672928	10994924	AL050403.2
chr20	13065887	13066161	chr20	13008979	13169103	SPTLC3
chr20	13934322	13934489	chr20	13849247	13996443	SEL1L2
chr20	13951346	13951623	chr20	13849247	13996443	SEL1L2
chr20	14861967	14862717	chr20	13995369	16053197	MACROD2
chr20	14954463	14955153	chr20	13995369	16053197	MACROD2
chr20	17658944	17659918	chr20	17613678	17682295	RRBP1
chr20	18629229	18630525	chr20	18567453	18744216	AL121900.2
chr20	18629229	18630525	chr20	18587893	18766644	DTD1
chr20	18675742	18675886	chr20	18674395	18698709	AL121900.1
chr20	18675742	18675886	chr20	18567453	18744216	AL121900.2
chr20	18675742	18675886	chr20	18587893	18766644	DTD1
chr20	18689892	18689924	chr20	18674395	18698709	AL121900.1
chr20	18689892	18689924	chr20	18567453	18744216	AL121900.2
chr20	18689892	18689924	chr20	18587893	18766644	DTD1
chr20	19663396	19663497	chr20	19212646	19722937	SLC24A3
chr20	20295999	20296532	chr20	20052514	20360702	CFAP61
chr20	20337230	20337676	chr20	20052514	20360702	CFAP61
chr20	20354630	20357810	chr20	20052514	20360702	CFAP61
chr20	20458676	20458869	chr20	20389552	20712488	RALGAPA2
chr20	23987820	23988319	chr20	23985050	23988779	GGTLC1
chr20	24530025	24530042	chr20	24469199	24666616	SYNDIG1
chr20	24661290	24661587	chr20	24469199	24666616	SYNDIG1
chr20	32322620	32323205	chr20	32277664	32335011	KIF3B
chr20	32562880	32563308	chr20	32561093	32573888	AL133343.2
chr20	32562880	32563308	chr20	32443059	32585074	NOL4L
chr20	35564372	35564523	chr20	35558737	35607562	FER1L4
chr20	36314371	36314719	chr20	36306336	36528637	DLGAP4
chr20	36396321	36396678	chr20	36306336	36528637	DLGAP4
chr20	36642123	36642187	chr20	36612318	36646216	SLA2
chr20	37914389	37914522	chr20	37903104	37945350	VSTM2L
chr20	38123652	38124581	chr20	38033546	38127780	RPRD1B
chr20	38627324	38627706	chr20	38601934	38651035	ARHGAP40
chr20	42315083	42315208	chr20	42072752	43189970	PTPRT
chr20	42508943	42509492	chr20	42072752	43189970	PTPRT
chr20	42633893	42634062	chr20	42072752	43189970	PTPRT
chr20	42883696	42883729	chr20	42072752	43189970	PTPRT
chr20	42958240	42958497	chr20	42072752	43189970	PTPRT
chr20	43095798	43096108	chr20	42072752	43189970	PTPRT
chr20	44025526	44025529	chr20	43914864	44069616	TOX2
chr20	44047486	44047884	chr20	43914864	44069616	TOX2
chr20	44132619	44133063	chr20	44111695	44187578	JPH2
chr20	44133816	44134676	chr20	44111695	44187578	JPH2
chr20	44437759	44438527	chr20	44436172	44465349	LINC01620
chr20	44676840	44676855	chr20	44656451	44696096	AL139352.1
chr20	44763947	44764256	chr20	44751808	44810338	RIMS4
chr20	46946678	46946689	chr20	46894624	47188844	EYA2
chr20	47666007	47666360	chr20	47656348	47786616	SULF2
chr20	48811531	48811751	chr20	48624252	48827883	PREX1
chr20	49290543	49290549	chr20	49278178	49295738	ZFAS1
chr20	50739891	50739937	chr20	50731544	50756795	PARD6B
chr20	50853669	50853899	chr20	50794894	50882676	BCAS4
chr20	51740560	51740563	chr20	51596514	51768634	ATP9A
chr20	52091708	52092132	chr20	52051663	52204308	ZFP64
chr20	53415672	53415729	chr20	52972407	53495330	TSHZ2
chr20	53415672	53415729	chr20	53255979	53487274	AL109930.1
chr20	58520110	58520329	chr20	58515379	58619888	APCDD1L-DT
chr20	58830129	58830748	chr20	58818919	58850903	GNAS-AS1
chr20	59132958	59133393	chr20	59123381	59259113	ZNF831
chr20	59355439	59355894	chr20	59352195	59357774	AL035250.1
chr20	60100467	60100512	chr20	60087840	60527458	MIR646HG
chr20	60314338	60314990	chr20	60087840	60527458	MIR646HG
chr20	60439008	60439085	chr20	60087840	60527458	MIR646HG
chr20	60764312	60764399	chr20	60761874	60767279	AL117372.1
chr20	61331558	61331724	chr20	61252426	61940617	CDH4
chr20	61337242	61337364	chr20	61252426	61940617	CDH4
chr20	61353603	61353707	chr20	61252426	61940617	CDH4
chr20	61383065	61383890	chr20	61252426	61940617	CDH4
chr20	61444259	61444271	chr20	61252426	61940617	CDH4
chr20	61475449	61475631	chr20	61252426	61940617	CDH4
chr20	61545749	61546080	chr20	61252426	61940617	CDH4
chr20	61562016	61562474	chr20	61252426	61940617	CDH4
chr20	61653802	61654925	chr20	61252426	61940617	CDH4
chr20	61723859	61724208	chr20	61252426	61940617	CDH4
chr20	61783748	61784497	chr20	61252426	61940617	CDH4
chr20	61795004	61795160	chr20	61252426	61940617	CDH4
chr20	61823245	61823357	chr20	61252426	61940617	CDH4
chr20	61919883	61920535	chr20	61252426	61940617	CDH4
chr20	61981739	61982732	chr20	61953469	62065810	TAF4
chr20	61985041	61985043	chr20	61953469	62065810	TAF4
chr20	61995375	61995835	chr20	61953469	62065810	TAF4
chr20	62057603	62059002	chr20	61953469	62065810	TAF4
chr20	62422541	62422685	chr20	62410237	62427533	RBBP8NL
chr20	62446087	62446339	chr20	62427827	62447621	AL121832.1
chr20	62830641	62830809	chr20	62816244	62841159	COL9A3
chr20	63015895	63016048	chr20	63009383	63085071	LINC01749
chr20	63049063	63049331	chr20	63009383	63085071	LINC01749
chr20	63049063	63049331	chr20	63038011	63053863	LINC01056
chr20	63068439	63068770	chr20	63009383	63085071	LINC01749
chr20	63101556	63101780	chr20	63095493	63102319	HAR1B
chr20	63103280	63103454	chr20	63102205	63104386	HAR1A
chr20	63167417	63167584	chr20	63166797	63180903	AL096828.1
chr20	63294109	63294184	chr20	63293186	63334851	COL20A1
chr20	63353796	63354048	chr20	63343223	63378401	CHRNA4
chr20	63361393	63361444	chr20	63359988	63371177	AL121827.1
chr20	63361393	63361444	chr20	63343223	63378401	CHRNA4
chr20	63431844	63432801	chr20	63400210	63472677	KCNQ2
chr20	63445609	63446107	chr20	63400210	63472677	KCNQ2
chr20	63450521	63450589	chr20	63400210	63472677	KCNQ2
chr20	63491619	63493006	chr20	63488012	63499322	EEF1A2
chr20	63566473	63566680	chr20	63558086	63574239	HELZ2
chr20	63571118	63572092	chr20	63558086	63574239	HELZ2
chr20	63607013	63609849	chr20	63587602	63627041	GMEB2
chr20	63693420	63693769	chr20	63657810	63696253	RTEL1
chr20	63693420	63693769	chr20	63659300	63698684	RTEL1-TNFRSF6B
chr20	63837365	63847342	chr20	63843436	63843915	C20orf181
chr20	63948544	63948737	chr20	63939829	63956415	UCKL1
chr20	64088565	64089009	chr20	64080173	64100643	OPRL1
chr20	64096708	64097140	chr20	64080173	64100643	OPRL1
chr20	64277739	64277977	chr20	64255695	64287821	PCMTD2
chr21	9091944	9101696	chr21	9068361	9129752	TEKT4P2
chr21	14088077	14088468	chr21	14027421	14144468	AP001347.1
chr21	14151895	14161831	chr21	14108813	14210891	LIPI
chr21	16359719	16360095	chr21	15928296	16645065	MIR99AHG
chr21	16564734	16564737	chr21	15928296	16645065	MIR99AHG
chr21	18144979	18144997	chr21	17901263	18267373	CHODL
chr21	18251419	18251780	chr21	17901263	18267373	CHODL
chr21	18315442	18315656	chr21	18269116	18485879	TMPRSS15
chr21	21097957	21097963	chr21	20998315	21543329	NCAM2
chr21	21125389	21125713	chr21	20998315	21543329	NCAM2
chr21	21264943	21265186	chr21	20998315	21543329	NCAM2
chr21	24989001	24989271	chr21	24938431	24992817	AP000146.1
chr21	24989001	24989271	chr21	24840550	25057746	LINC01692
chr21	25310099	25310120	chr21	25169431	25333825	AP001341.1
chr21	29118095	29118291	chr21	29077471	29175889	MAP3K7CL
chr21	30741860	30742598	chr21	30741780	30742595	KRTAP21-4P
chr21	31544312	31544418	chr21	31118416	31559977	TIAM1
chr21	32024354	32024355	chr21	31873315	32044633	HUNK
chr21	32026205	32026219	chr21	31873315	32044633	HUNK
chr21	32030108	32030736	chr21	31873315	32044633	HUNK
chr21	32477691	32477870	chr21	32412006	32515397	EVA1C
chr21	32482931	32483001	chr21	32412006	32515397	EVA1C
chr21	32833000	32833293	chr21	32772100	32893735	C21orf62-AS1
chr21	33156871	33156874	chr21	33156632	33159110	AP000290.1
chr21	33474513	33474803	chr21	33432485	33480011	TMEM50B
chr21	33474513	33474803	chr21	33402896	33479348	IFNGR2
chr21	36144490	36144698	chr21	36131767	36175815	CBR3-AS1
chr21	36144490	36144698	chr21	36134912	36146566	CBR3
chr21	36496670	36497423	chr21	36445731	36532408	AP000695.2
chr21	36496670	36497423	chr21	36460621	36576569	CLDN14
chr21	37632244	37632259	chr21	37607376	38121345	KCNJ6
chr21	37677689	37677815	chr21	37607376	38121345	KCNJ6
chr21	37685517	37685586	chr21	37607376	38121345	KCNJ6
chr21	37707711	37707736	chr21	37607376	38121345	KCNJ6
chr21	37712430	37712814	chr21	37607376	38121345	KCNJ6
chr21	38059606	38059664	chr21	37951425	38121360	DSCR4
chr21	38059606	38059664	chr21	37607376	38121345	KCNJ6
chr21	38507980	38508110	chr21	38380027	38661780	ERG
chr21	38916666	38916942	chr21	38863676	38956467	AP001043.1
chr21	40182465	40183157	chr21	40010999	40847139	DSCAM
chr21	40339751	40339816	chr21	40010999	40847139	DSCAM
chr21	40348041	40348704	chr21	40010999	40847139	DSCAM
chr21	40440422	40440646	chr21	40010999	40847139	DSCAM
chr21	40518358	40518542	chr21	40010999	40847139	DSCAM
chr21	41249093	41249433	chr21	41167801	41282518	BACE2
chr21	41474268	41475762	chr21	41464551	41531116	TMPRSS2
chr21	41806096	41806739	chr21	41798225	41879482	PRDM15
chr21	42569523	42570088	chr21	42496008	42581440	SLC37A1
chr21	42689865	42690309	chr21	42653636	42775509	PDE9A
chr21	42994289	42994337	chr21	42974510	43033931	PKNOX1
chr21	44369385	44369732	chr21	44350163	44443081	TRPM2
chr21	44407131	44407157	chr21	44350163	44443081	TRPM2
chr21	44419516	44420005	chr21	44414588	44425272	TRPM2-AS
chr21	44419516	44420005	chr21	44350163	44443081	TRPM2
chr21	44591658	44592308	chr21	44591268	44592505	KRTAP10-6
chr21	44591658	44592308	chr21	44573724	44638284	KRTAP10-4
chr21	44591658	44592308	chr21	44497892	44711580	TSPEAR
chr21	44817899	44817899	chr21	44805617	44818779	SUMO3
chr21	44993875	44993907	chr21	44989864	44994086	LINC00163
chr21	45155575	45156642	chr21	45073853	45226560	ADARB1
chr21	45224496	45224745	chr21	45073853	45226560	ADARB1
chr21	45340394	45340751	chr21	45338590	45341990	LINC00316
chr21	45500327	45501127	chr21	45493572	45544411	SLC19A1
chr21	45531049	45531339	chr21	45493572	45544411	SLC19A1
chr21	45745887	45747026	chr21	45643694	45942454	PCBP3
chr21	45890294	45891174	chr21	45643694	45942454	PCBP3
chr21	45896374	45897066	chr21	45643694	45942454	PCBP3
chr21	45909712	45910228	chr21	45643694	45942454	PCBP3
chr21	45924087	45924923	chr21	45643694	45942454	PCBP3
chr21	45927261	45927355	chr21	45643694	45942454	PCBP3
chr21	45999850	46000072	chr21	45981737	46005050	COL6A1
chr21	46052842	46053197	chr21	46052596	46053105	AP001476.3
chr21	46140113	46140957	chr21	46136262	46155567	FTCD
chr21	46145735	46145797	chr21	46136262	46155567	FTCD
chr21	46169230	46171059	chr21	46161148	46184476	SPATC1L
chr21	46184457	46184783	chr21	46161148	46184476	SPATC1L
chr21	46289890	46290061	chr21	46286337	46297751	YBEY
chr21	46294545	46294693	chr21	46286337	46297751	YBEY
chr22	16701050	16701050	chr22	16690103	16704477	VWFP1
chr22	17103639	17104430	chr22	17084954	17115694	IL17RA
chr22	17524390	17524699	chr22	17359949	17558149	CECR2
chr22	17567650	17567670	chr22	17563439	17590994	SLC25A18
chr22	17577579	17577821	chr22	17563439	17590994	SLC25A18
chr22	17616702	17616988	chr22	17592136	17628818	ATP6V1E1
chr22	17876697	17877609	chr22	17787649	18024559	MICAL3
chr22	18105874	18107133	chr22	18077920	18131138	PEX26
chr22	20354421	20361204	chr22	20350578	20390758	USP41
chr22	20503527	20503823	chr22	20495913	20587632	MED15
chr22	21715619	21715843	chr22	21697544	21735834	YPEL1
chr22	22897844	22907017	chr22	22899481	22899655	IGLJ2
chr22	22897844	22907017	chr22	22900976	22901437	IGLC2
chr22	22897844	22907017	chr22	22904850	22905025	IGLJ3
chr22	22897844	22907017	chr22	22906342	22906803	IGLC3
chr22	25820045	25820116	chr22	25742144	26031041	MYO18B
chr22	32572248	32572535	chr22	32512552	33058372	SYN3
chr22	32899774	32900090	chr22	32512552	33058372	SYN3
chr22	32931904	32932154	chr22	32512552	33058372	SYN3
chr22	34034609	34034624	chr22	34017473	34188425	LINC01643
chr22	37097628	37098139	chr22	37065436	37109713	TMPRSS6
chr22	37509654	37509786	chr22	37490362	37519542	CARD10
chr22	37723684	37725007	chr22	37686414	37726503	Z83844.1
chr22	37723684	37725007	chr22	37696988	37776556	TRIOBP
chr22	38110024	38110170	chr22	38084889	38110670	BAIAP2L2
chr22	38603497	38613425	chr22	38578120	38656629	FAM227A
chr22	38837833	38837874	chr22	38818452	38843982	NPTXR
chr22	39269856	39269926	chr22	39242188	39279897	AL031590.1
chr22	39601823	39602078	chr22	39570753	39689737	CACNA1I
chr22	40007215	40007413	chr22	39994949	40043529	FAM83F
chr22	40537749	40537961	chr22	40410281	40636702	MRTFA
chr22	42323827	42324242	chr22	42160013	42343616	TCF20
chr22	43339613	43340012	chr22	43197283	43343388	SCUBE1
chr22	43475470	43476104	chr22	43411196	43507848	MPPED1
chr22	43495102	43497236	chr22	43411196	43507848	MPPED1
chr22	43499028	43500470	chr22	43411196	43507848	MPPED1
chr22	43980063	43980195	chr22	43955421	44010531	SAMM50
chr22	44984013	44984308	chr22	44881162	45009999	PHF21B
chr22	45208293	45208557	chr22	45190338	45240769	KIAA0930
chr22	45228697	45229353	chr22	45190338	45240769	KIAA0930
chr22	46095235	46096006	chr22	46053869	46113928	MIRLET7BHG
chr22	46366209	46366250	chr22	46360834	46537170	CELSR1
chr22	46469966	46469996	chr22	46360834	46537170	CELSR1
chr22	46642884	46643371	chr22	46576012	46679790	GRAMD4
chr22	46772041	46772627	chr22	46762617	47175699	TBC1D22A
chr22	46858951	46860672	chr22	46762617	47175699	TBC1D22A
chr22	46878303	46878348	chr22	46762617	47175699	TBC1D22A
chr22	47063969	47064059	chr22	46762617	47175699	TBC1D22A
chr22	47081349	47091308	chr22	46762617	47175699	TBC1D22A
chr22	47654579	47654718	chr22	47631674	47855600	AL117329.1
chr22	47679562	47679931	chr22	47631674	47855600	AL117329.1
chr22	47809839	47810225	chr22	47631674	47855600	AL117329.1
chr22	48497682	48498070	chr22	48489460	48850912	FAM19A5
chr22	48605124	48605527	chr22	48489460	48850912	FAM19A5
chr22	48638361	48638976	chr22	48489460	48850912	FAM19A5
chr22	48678884	48679634	chr22	48489460	48850912	FAM19A5
chr22	48698689	48698691	chr22	48489460	48850912	FAM19A5
chr22	48735713	48736511	chr22	48489460	48850912	FAM19A5
chr22	48797462	48797546	chr22	48489460	48850912	FAM19A5
chr22	49265372	49266430	chr22	49264201	49266080	Z82202.1
chr22	49494316	49494584	chr22	49414524	49657542	C22orf34
chr22	49582007	49582054	chr22	49414524	49657542	C22orf34
chr22	49615921	49616038	chr22	49414524	49657542	C22orf34
chr22	49656923	49657055	chr22	49414524	49657542	C22orf34
chr22	49926595	49926959	chr22	49918167	49927540	CRELD2
chr22	50028588	50029454	chr22	50015123	50056935	TTLL8
chr22	50063723	50063936	chr22	50059391	50085902	MLC1
chr22	50276242	50276430	chr22	50274979	50307627	PLXNB2
chr22	50351081	50351340	chr22	50343304	50445090	PPP6R2
chr22	50488635	50488787	chr22	50486784	50490648	MIOX
chr22	50504009	50504356	chr22	50502949	50507691	LMF2
chr22	50680894	50683749	chr22	50674415	50733298	SHANK3
chr3	2454247	2454527	chr3	2098813	3057956	CNTN4
chr3	2687248	2687290	chr3	2098813	3057956	CNTN4
chr3	2705442	2705999	chr3	2098813	3057956	CNTN4
chr3	3597741	3597831	chr3	3250687	3627296	AC034195.1
chr3	4456617	4457093	chr3	3700814	4467281	SUMF1
chr3	4882209	4882282	chr3	4814294	4887293	AC018816.1
chr3	6061347	6061364	chr3	5962842	6124120	AC087857.1
chr3	6311341	6311648	chr3	6148484	6365885	AC026167.1
chr3	6354132	6354147	chr3	6148484	6365885	AC026167.1
chr3	6699636	6700192	chr3	6490479	6736129	AC069277.1
chr3	6699636	6700192	chr3	6631689	6805449	GRM7-AS3
chr3	6811421	6811440	chr3	6770001	7741533	GRM7
chr3	7088683	7088696	chr3	6770001	7741533	GRM7
chr3	7572851	7572896	chr3	6770001	7741533	GRM7
chr3	8074021	8074392	chr3	7952805	8611924	LMCD1-AS1
chr3	8411697	8412742	chr3	7952805	8611924	LMCD1-AS1
chr3	8440228	8440648	chr3	7952805	8611924	LMCD1-AS1
chr3	8502234	8502421	chr3	8501707	8574673	LMCD1
chr3	8502234	8502421	chr3	7952805	8611924	LMCD1-AS1
chr3	8678700	8679437	chr3	8619400	8745040	SSUH2
chr3	9300152	9300186	chr3	8980591	9363053	SRGAP3
chr3	9300152	9300186	chr3	9292588	9363303	AC026191.1
chr3	10224659	10224798	chr3	10164865	10243743	IRAK2
chr3	10365820	10365874	chr3	10324023	10708007	ATP2B2
chr3	11144391	11144480	chr3	11137093	11263557	HRH1
chr3	11599587	11599822	chr3	11556070	11771350	VGLL4
chr3	11870472	11870473	chr3	11859674	11891172	FANCD2P2
chr3	12095282	12095574	chr3	12004402	12191400	SYN2
chr3	12563487	12563779	chr3	12557014	12583713	MKRN2
chr3	15272528	15272681	chr3	15254853	15341368	SH3BP5
chr3	15737522	15737524	chr3	15667236	15859771	ANKRD28
chr3	15742459	15742871	chr3	15667236	15859771	ANKRD28
chr3	16979928	16980187	chr3	16802651	17090594	PLCL2
chr3	17063220	17063282	chr3	16802651	17090594	PLCL2
chr3	17148668	17148878	chr3	17141015	17205165	AC090644.1
chr3	17504188	17504196	chr3	17157162	18444817	TBC1D5
chr3	18596156	18596766	chr3	18445024	18920401	SATB1-AS1
chr3	18714335	18714684	chr3	18445024	18920401	SATB1-AS1
chr3	18787892	18788414	chr3	18445024	18920401	SATB1-AS1
chr3	18826271	18827304	chr3	18445024	18920401	SATB1-AS1
chr3	19969954	19970052	chr3	19947079	19985175	RAB5A
chr3	21143408	21144066	chr3	21006730	21226305	AC099753.1
chr3	21143408	21144066	chr3	20174244	21145967	SGO1-AS1
chr3	21536029	21536042	chr3	21412222	22373321	ZNF385D
chr3	21681325	21684474	chr3	21412222	22373321	ZNF385D
chr3	22094397	22094402	chr3	21412222	22373321	ZNF385D
chr3	29508778	29508916	chr3	28349178	29767537	AC098650.1
chr3	29508778	29508916	chr3	28574791	30010391	RBMS3
chr3	31839890	31839907	chr3	31657890	32077580	OSBPL10
chr3	37708652	37708695	chr3	37452115	37823514	ITGA9
chr3	38084350	38084589	chr3	38039205	38124025	DLEC1
chr3	38358206	38358218	chr3	38346760	38421348	XYLB
chr3	40084291	40085262	chr3	39808914	40260321	MYRIP
chr3	40200117	40200132	chr3	40173145	40309698	EIF1B-AS1
chr3	40200117	40200132	chr3	39808914	40260321	MYRIP
chr3	40203650	40204242	chr3	40173145	40309698	EIF1B-AS1
chr3	40203650	40204242	chr3	39808914	40260321	MYRIP
chr3	41558872	41559779	chr3	41246599	41962430	ULK4
chr3	41890694	41891379	chr3	41246599	41962430	ULK4
chr3	43011736	43012857	chr3	42809446	43055871	AC092042.3
chr3	43011736	43012857	chr3	42979267	43060211	FAM198A
chr3	43524288	43524290	chr3	43354859	43691594	ANO10
chr3	44298800	44298813	chr3	44241886	44332098	TOPAZ1
chr3	45501160	45501171	chr3	45483974	45509545	LARS2-AS1
chr3	45501160	45501171	chr3	45388506	45549421	LARS2
chr3	45890258	45890375	chr3	45886504	45903177	CCR9
chr3	45890258	45890375	chr3	45823316	45916042	LZTFL1
chr3	46620352	46620377	chr3	46612435	46626543	FAM240A
chr3	47316455	47316814	chr3	47282917	47346816	KLHL18
chr3	47431267	47431272	chr3	47413694	47477126	SCAP
chr3	47741369	47741384	chr3	47585272	47782106	SMARCC1
chr3	48486239	48486624	chr3	48467798	48504826	SHISA5
chr3	48499701	48499884	chr3	48467798	48504826	SHISA5
chr3	49605264	49606275	chr3	49554489	49671545	BSN
chr3	49746389	49746685	chr3	49724294	49786542	IP6K1
chr3	49913640	49913919	chr3	49903845	49916937	AC105935.1
chr3	49913640	49913919	chr3	49907160	49930173	MON1A
chr3	50025595	50025607	chr3	49940007	50100045	RBM6
chr3	50841739	50841794	chr3	50675241	51384198	DOCK3
chr3	51015732	51016593	chr3	50675241	51384198	DOCK3
chr3	51595941	51596101	chr3	51541144	51668667	RAD54L2
chr3	51709650	51709855	chr3	51707070	51718613	GRM2
chr3	52173362	52374452	chr3	52193170	52194785	ALDOAP1
chr3	52173362	52374452	chr3	52217016	52219012	AC097637.2
chr3	52173362	52374452	chr3	52221080	52226163	TLR9
chr3	52173362	52374452	chr3	52221081	52231190	AC097637.1
chr3	52173362	52374452	chr3	52239258	52241097	AC006252.1
chr3	52173362	52374452	chr3	52268278	52268361	MIRLET7G
chr3	52173362	52374452	chr3	52287089	52293476	GLYCTK
chr3	52173362	52374452	chr3	52294219	52294308	MIR135A1
chr3	52173362	52374452	chr3	52373652	52374882	AC092045.1
chr3	52173362	52374452	chr3	52198086	52214327	ALAS1
chr3	52173362	52374452	chr3	52228610	52239260	TWF2
chr3	52173362	52374452	chr3	52245793	52250597	PPM1M
chr3	52173362	52374452	chr3	52254421	52288020	WDR82
chr3	52173362	52374452	chr3	52316319	52400491	DNAH1
chr3	52173362	52374452	chr3	52288580	52299067	GLYCTK-AS1
chr3	52675814	52676189	chr3	52545352	52685917	PBRM1
chr3	52832637	52832767	chr3	52813282	52835729	AC006254.1
chr3	53465972	53465989	chr3	53328963	53813733	CACNA1D
chr3	54478640	54478680	chr3	54122547	55074557	CACNA2D3
chr3	54519020	54519105	chr3	54122547	55074557	CACNA2D3
chr3	54970422	54970634	chr3	54122547	55074557	CACNA2D3
chr3	55033702	55033910	chr3	54122547	55074557	CACNA2D3
chr3	63239293	63239653	chr3	63228315	63616921	SYNPR
chr3	63555274	63555290	chr3	63228315	63616921	SYNPR
chr3	65609984	65609986	chr3	65353525	66038834	MAGI1
chr3	65855596	65855639	chr3	65353525	66038834	MAGI1
chr3	66285499	66285503	chr3	66133610	66388116	SLC25A26
chr3	67443730	67444568	chr3	67360460	67654614	SUCLG2
chr3	68127595	68127990	chr3	68004216	68545625	FAM19A1
chr3	71193164	71193490	chr3	70952817	71583993	FOXP1
chr3	71193164	71193490	chr3	70959226	71754229	AC097634.4
chr3	71327315	71327319	chr3	70952817	71583993	FOXP1
chr3	71327315	71327319	chr3	70959226	71754229	AC097634.4
chr3	71396903	71397125	chr3	70952817	71583993	FOXP1
chr3	71396903	71397125	chr3	70959226	71754229	AC097634.4
chr3	71435223	71436001	chr3	70952817	71583993	FOXP1
chr3	71435223	71436001	chr3	70959226	71754229	AC097634.4
chr3	71539103	71539396	chr3	70952817	71583993	FOXP1
chr3	71539103	71539396	chr3	70959226	71754229	AC097634.4
chr3	72037518	72037562	chr3	72035300	72279503	LINC00877
chr3	72211296	72211338	chr3	72035300	72279503	LINC00877
chr3	75965459	75965587	chr3	75906695	77649964	ROBO2
chr3	76012887	76014499	chr3	75906695	77649964	ROBO2
chr3	76203567	76203728	chr3	75906695	77649964	ROBO2
chr3	76936719	76936733	chr3	75906695	77649964	ROBO2
chr3	77289748	77291703	chr3	75906695	77649964	ROBO2
chr3	77322751	77323091	chr3	75906695	77649964	ROBO2
chr3	77355083	77355220	chr3	75906695	77649964	ROBO2
chr3	78730260	78730569	chr3	78597240	79767815	ROBO1
chr3	79527829	79527978	chr3	78597240	79767815	ROBO1
chr3	81296901	81297213	chr3	81246579	81297345	AC099542.1
chr3	82152798	82154855	chr3	81986138	82463675	LINC02008
chr3	85431860	85431873	chr3	84958981	86074429	CADM2
chr3	88428992	88429013	chr3	88338413	88467562	CSNKA2IP
chr3	99936540	99936556	chr3	99817834	100181732	CMSS1
chr3	99936540	99936556	chr3	99830141	100114513	FILIP1L
chr3	101439732	101440069	chr3	101324205	101513241	SENP7
chr3	102375754	102376030	chr3	102099244	102479841	ZPLD1
chr3	108575520	108575966	chr3	108549869	108589644	CIP2A
chr3	111268620	111268632	chr3	111070071	111275563	NECTIN3
chr3	113328300	113328310	chr3	113286947	113441610	CFAP44
chr3	113683243	113683368	chr3	113648385	113696646	USF3
chr3	120211966	120212005	chr3	120164645	120285094	GPR156
chr3	120222954	120223089	chr3	120164645	120285094	GPR156
chr3	120706603	120706640	chr3	120686681	120742993	RABL3
chr3	123554134	123554149	chr3	123490820	123585185	HACD2
chr3	123871865	123871880	chr3	123610049	123884331	MYLK
chr3	124367274	124368122	chr3	124080023	124726325	KALRN
chr3	124436481	124437296	chr3	124080023	124726325	KALRN
chr3	124673411	124673649	chr3	124080023	124726325	KALRN
chr3	124922693	124922729	chr3	124905442	124953819	MUC13
chr3	125089782	125089785	chr3	125082636	125212864	SLC12A8
chr3	126539800	126539983	chr3	126524283	126543291	CHST13
chr3	126539800	126539983	chr3	126526999	126558965	C3orf22
chr3	126861874	126864133	chr3	126704220	126960406	CHCHD6
chr3	128657342	128657397	chr3	128619970	128681075	RPN1
chr3	130219570	130219589	chr3	130212823	130273806	COL6A4P2
chr3	131792615	131792761	chr3	131533555	132285410	CPNE4
chr3	131978048	131978558	chr3	131533555	132285410	CPNE4
chr3	131988557	131995519	chr3	131533555	132285410	CPNE4
chr3	132172919	132172929	chr3	131533555	132285410	CPNE4
chr3	132215271	132215853	chr3	131533555	132285410	CPNE4
chr3	133129949	133129957	chr3	133038391	133397792	TMEM108
chr3	135318168	135318336	chr3	135138469	135439888	AC092969.1
chr3	139114349	139116401	chr3	139104185	139125171	BPESC1
chr3	139114349	139116401	chr3	139005806	139357223	MRPS22
chr3	139583491	139583787	chr3	139582928	139583593	AC046134.1
chr3	139583491	139583787	chr3	139560180	139678017	NMNAT3
chr3	139955612	139955613	chr3	139935185	140577397	CLSTN2
chr3	141665709	141665950	chr3	141660536	141729405	AC092978.1
chr3	141722724	141722741	chr3	141660536	141729405	AC092978.1
chr3	143046920	143047823	chr3	142964497	143060546	U2SURP
chr3	143476000	143476019	chr3	143265222	143848531	SLC9A9
chr3	146424976	146424986	chr3	146391421	146495991	PLSCR2
chr3	149875897	149875901	chr3	149761100	149968385	ANKUB1
chr3	149875897	149875901	chr3	149812708	149962139	RNF13
chr3	153444910	153445034	chr3	153384934	153980186	LINC02006
chr3	153444910	153445034	chr3	153431856	153502697	C3orf79
chr3	153646528	153646751	chr3	153384934	153980186	LINC02006
chr3	154180619	154180620	chr3	154121003	154257827	ARHGEF26
chr3	154378891	154379247	chr3	154337672	154429715	GPR149
chr3	155813972	155814276	chr3	155763043	155854442	AC104472.3
chr3	156100588	156100595	chr3	156037701	156539138	KCNAB1
chr3	157523675	157523710	chr3	157259742	157533619	VEPH1
chr3	158228828	158229306	chr3	158105855	158545730	RSRC1
chr3	159229700	159229853	chr3	158962928	159266307	IQCJ
chr3	159229700	159229853	chr3	158962235	159897366	IQCJ-SCHIP1
chr3	159680513	159680751	chr3	158962235	159897366	IQCJ-SCHIP1
chr3	159963478	159963487	chr3	159909382	160225299	IL12A-AS1
chr3	160803334	160803500	chr3	160755602	161078907	PPM1L
chr3	165797104	165797375	chr3	165772904	165837472	BCHE
chr3	169770336	169771544	chr3	169769649	169772043	AC078802.1
chr3	169989288	169989357	chr3	169966635	169998373	SEC62
chr3	171908583	171908599	chr3	171843349	171938715	TMEM212
chr3	172691440	172691889	chr3	172630249	172711218	NCEH1
chr3	174086215	174086342	chr3	173396284	174286644	NLGN1
chr3	174762163	174762448	chr3	174438573	175810552	NAALADL2
chr3	175670392	175670627	chr3	174438573	175810552	NAALADL2
chr3	177457361	177457433	chr3	177441921	177752305	LINC00578
chr3	178393248	178393258	chr3	178272932	178844429	KCNMB2
chr3	179917039	179917055	chr3	179898229	179921895	PEX5L-AS2
chr3	179917039	179917055	chr3	179794958	180037053	PEX5L
chr3	182653429	182653990	chr3	182644214	182655880	LINC02031
chr3	183017581	183018542	chr3	183016255	183017808	MCCC1-AS1
chr3	183017581	183018542	chr3	183015218	183116075	MCCC1
chr3	183314890	183315216	chr3	183178043	183428778	MCF2L2
chr3	184235620	184235974	chr3	184230429	184242329	VWA5B2
chr3	184438925	184439098	chr3	184399790	184457891	LINC02054
chr3	186714170	186714266	chr3	186579476	186772986	AC068631.1
chr3	186751135	186751339	chr3	186579476	186772986	AC068631.1
chr3	194421114	194421166	chr3	194402672	194498364	ATP13A3
chr3	195109545	195110362	chr3	195068279	195271167	XXYLT1
chr3	195710218	195711495	chr3	195701618	195711643	SMBD1P
chr3	195710218	195711495	chr3	195658062	195739964	MUC20-OT1
chr3	195779233	195788375	chr3	195746765	195812277	MUC4
chr3	196688977	196689608	chr3	196639775	196736007	PIGX
chr3	196948824	196949080	chr3	196946343	196969060	PIGZ
chr3	197454934	197455244	chr3	197445061	197458323	AC128709.2
chr3	197454934	197455244	chr3	197450327	197456654	AC128709.1
chr3	197459334	197460208	chr3	197458405	197467105	AC128709.3
chr3	197677660	197680601	chr3	197671393	197749727	RUBCN
chr3	197847678	197847683	chr3	197791226	197888436	LRCH3
chr3	198012735	198015178	chr3	197960200	198043720	LMLN
chr4	125422	133288	chr4	124480	202303	ZNF718
chr4	660939	661095	chr4	625584	670782	PDE6B
chr4	714894	717388	chr4	705748	770640	PCGF3
chr4	758512	759795	chr4	705748	770640	PCGF3
chr4	999666	1000100	chr4	986997	1004506	IDUA
chr4	1096003	1096373	chr4	1056250	1113562	RNF212
chr4	1193592	1193944	chr4	1166932	1208962	SPON2
chr4	1272407	1273521	chr4	1249300	1288291	CTBP1-DT
chr4	1282813	1283450	chr4	1249300	1288291	CTBP1-DT
chr4	1333832	1334194	chr4	1289851	1340147	MAEA
chr4	1624846	1625834	chr4	1617915	1684302	FAM53A
chr4	1670855	1671653	chr4	1617915	1684302	FAM53A
chr4	2080410	2080604	chr4	2071918	2242121	POLN
chr4	2336637	2337048	chr4	2269582	2418663	ZFYVE28
chr4	2404381	2404419	chr4	2269582	2418663	ZFYVE28
chr4	2435807	2436009	chr4	2418974	2462942	CFAP99
chr4	2960640	2961300	chr4	2934899	2961738	NOP14-AS1
chr4	2960640	2961300	chr4	2937933	2963385	NOP14
chr4	3308975	3309315	chr4	3293028	3439913	RGS12
chr4	4068587	4069166	chr4	4048211	4107583	AC116562.4
chr4	5166791	5166996	chr4	5051442	5500998	STK32B
chr4	5316404	5317159	chr4	5051442	5500998	STK32B
chr4	5706293	5706481	chr4	5542772	5709548	EVC2
chr4	5833053	5833404	chr4	5748084	5893058	CRMP1
chr4	5856386	5857371	chr4	5748084	5893058	CRMP1
chr4	6003420	6004474	chr4	5897373	6200555	C4orf50
chr4	6067579	6067846	chr4	6064977	6070162	AC092442.1
chr4	6067579	6067846	chr4	5897373	6200555	C4orf50
chr4	6511350	6512705	chr4	6320578	6563600	PPP2R2C
chr4	6578959	6579770	chr4	6575175	6623362	MAN2B2
chr4	6879793	6880352	chr4	6781375	6884170	KIAA0232
chr4	7724097	7725047	chr4	7192538	7742836	SORCS2
chr4	7863941	7864165	chr4	7758714	7939926	AFAP1
chr4	8229884	8230082	chr4	8182072	8241803	SH3TC1
chr4	8294558	8295046	chr4	8269765	8307111	HTRA3
chr4	9980977	9981332	chr4	9771153	10054936	SLC2A9
chr4	14204700	14204818	chr4	14164455	14242813	AC092546.1
chr4	14726277	14726292	chr4	14470465	14888169	LINC00504
chr4	14922190	14924050	chr4	14909961	15002045	CPEB2-DT
chr4	14954719	14955272	chr4	14909961	15002045	CPEB2-DT
chr4	15350015	15350365	chr4	15339818	15446166	C1QTNF7
chr4	15350015	15350365	chr4	15004942	15427914	AC098829.1
chr4	16996537	16996578	chr4	16973275	17073903	AC106894.1
chr4	17653919	17653928	chr4	17629306	17781512	FAM184B
chr4	19226161	19226737	chr4	19172335	19456994	LINC02438
chr4	21346141	21346315	chr4	20728616	21948799	KCNIP4
chr4	31203767	31204521	chr4	31171144	31211675	LINC02497
chr4	37585145	37585655	chr4	37453941	37623495	C4orf19
chr4	37698663	37708635	chr4	37699895	37700002	RF00019
chr4	37901687	37901691	chr4	37891087	38139175	TBC1D1
chr4	42086023	42086040	chr4	41990472	42090457	SLC30A9
chr4	46377698	46378088	chr4	46248427	46475230	GABRA2
chr4	47005762	47005776	chr4	46993723	47426444	GABRB1
chr4	52081945	52082093	chr4	52051331	52097292	SPATA18
chr4	53103899	53113914	chr4	52872982	53366075	SCFD2
chr4	55505768	55505861	chr4	55427903	55547138	CLOCK
chr4	58562832	58562835	chr4	58562165	58565122	AC019133.1
chr4	58878794	58921404	chr4	58780626	58984152	AC017091.1
chr4	64351028	64351029	chr4	64275257	64409468	TECRL
chr4	65002686	65002891	chr4	64914281	65024485	LINC02232
chr4	65604083	65604088	chr4	65319563	65670495	EPHA5
chr4	68200205	68203090	chr4	68182292	68212470	FTLP10
chr4	68200205	68203090	chr4	68184081	68218080	TMPRSS11BNL
chr4	73267220	73267226	chr4	73259209	73317953	AC053527.1
chr4	75700415	75700718	chr4	75642782	75724525	G3BP2
chr4	75861614	75861898	chr4	75859864	75902571	PPEF2
chr4	75877002	75877054	chr4	75859864	75902571	PPEF2
chr4	76019526	76019534	chr4	76011184	76112802	ART3
chr4	76072664	76072709	chr4	76011184	76112802	ART3
chr4	79158698	79158723	chr4	78971748	79308798	LINC01088
chr4	79847368	79847392	chr4	79827471	79877770	PCAT4
chr4	83692942	83693170	chr4	83668510	83731755	AC021192.1
chr4	85521405	85521452	chr4	85475114	86002670	ARHGAP24
chr4	85549217	85549230	chr4	85475114	86002670	ARHGAP24
chr4	85643180	85643426	chr4	85475114	86002670	ARHGAP24
chr4	85663336	85663353	chr4	85475114	86002670	ARHGAP24
chr4	87110988	87111280	chr4	86935002	87141054	AFF1
chr4	87378781	87378962	chr4	87336610	87391386	HSD17B11
chr4	91045801	91046152	chr4	90127535	91601913	CCSER1
chr4	95196728	95197146	chr4	95162504	95549206	UNC5C
chr4	99588704	99589071	chr4	99563761	99623999	MTTP
chr4	101866567	101867197	chr4	101411286	102074812	BANK1
chr4	102409975	102410704	chr4	102251041	102431258	SLC39A8
chr4	103972630	103973523	chr4	103961616	104036923	LINC02503
chr4	105586231	105586246	chr4	105552620	105708093	ARHGEF38
chr4	105629589	105629607	chr4	105552620	105708093	ARHGEF38
chr4	105715692	105715706	chr4	105682627	105895986	INTS12
chr4	105715692	105715706	chr4	105708778	105847728	GSTCD
chr4	109001372	109001424	chr4	108808725	109302752	COL25A1
chr4	110083951	110084526	chr4	110045846	110199199	ELOVL6
chr4	110462044	110462457	chr4	110365733	110565285	ENPEP
chr4	114628767	114628775	chr4	114598455	114678224	UGT8
chr4	123015862	123016124	chr4	122923074	123319450	SPATA5
chr4	127926315	127926325	chr4	127917732	127966034	MFSD8
chr4	133872849	133873309	chr4	133871246	134010690	AC079380.1
chr4	136373794	136374464	chr4	136118675	136395471	AC018680.1
chr4	137022855	137022982	chr4	136796722	137212799	LINC02511
chr4	137170813	137170934	chr4	136796722	137212799	LINC02511
chr4	138867026	138867138	chr4	138819954	139012646	AC109927.1
chr4	142285421	142285515	chr4	142023160	142847432	INPP4B
chr4	143652048	143652463	chr4	143559457	144188367	AC139713.2
chr4	143652048	143652463	chr4	143577302	143700675	FREM3
chr4	144474139	144474157	chr4	144111039	144870953	AC098588.2
chr4	144474139	144474157	chr4	144210701	145098174	AC098588.1
chr4	145693886	145694507	chr4	145680115	145771032	C4orf51
chr4	146285750	146287251	chr4	146253975	146521964	SLC10A7
chr4	148366425	148366481	chr4	148078762	148444698	NR3C2
chr4	150090160	150090495	chr4	150078274	150257457	DCLK2
chr4	150250841	150251646	chr4	150078274	150257457	DCLK2
chr4	150372750	150372763	chr4	150264531	151015727	LRBA
chr4	152803957	152804516	chr4	152779937	152918463	ARFIP1
chr4	153174115	153174124	chr4	153152342	153339320	TRIM2
chr4	153221666	153222093	chr4	153152342	153339320	TRIM2
chr4	154189481	154189541	chr4	154142122	154298819	AC079298.3
chr4	155349247	155349307	chr4	155342658	155376970	MAP9
chr4	155349247	155349307	chr4	155173716	155381694	AC097467.3
chr4	162144958	162145067	chr4	161383897	162164035	FSTL5
chr4	163836594	163836610	chr4	163524298	164384050	2019-03-01
chr4	163881677	163881693	chr4	163524298	164384050	2019-03-01
chr4	163894556	163895110	chr4	163524298	164384050	2019-03-01
chr4	166052965	166052983	chr4	165873258	166103895	TLL1
chr4	166417631	166417643	chr4	166388701	166526119	AC097487.1
chr4	167108921	167109597	chr4	166733384	167234796	SPOCK3
chr4	168113263	168113483	chr4	167946674	168113331	AC116634.1
chr4	168113263	168113483	chr4	168092515	168187690	ANXA10
chr4	169612698	169612761	chr4	169612633	169723673	CLCN3
chr4	169667680	169667699	chr4	169612633	169723673	CLCN3
chr4	173228289	173228305	chr4	173168753	173323967	GALNT7
chr4	174320171	174320607	chr4	174283677	174333380	CEP44
chr4	174643391	174643395	chr4	174636914	174829314	GLRA3
chr4	176251280	176251281	chr4	176213673	176277571	ASB5
chr4	179431991	179431996	chr4	179389134	179465305	AC020551.1
chr4	184174631	184174670	chr4	184088706	184221230	ENPP6
chr4	185222006	185222409	chr4	185204237	185370185	SNX25
chr4	185440758	185440771	chr4	185426249	185449826	C4orf47
chr4	185460992	185461007	chr4	185445182	185471759	CCDC110
chr4	185796447	185797003	chr4	185585444	185956652	SORBS2
chr4	185827015	185827999	chr4	185585444	185956652	SORBS2
chr4	186371232	186372288	chr4	186286094	186500997	F11-AS1
chr4	186465481	186465546	chr4	186286094	186500997	F11-AS1
chr4	186465481	186465546	chr4	186426546	186555328	AC018709.1
chr4	186540605	186540922	chr4	186533655	186555567	MTNR1A
chr4	186540605	186540922	chr4	186426546	186555328	AC018709.1
chr4	186600711	186610713	chr4	186587783	186726722	FAT1
chr4	186614872	186614910	chr4	186587783	186726722	FAT1
chr4	186625903	186627390	chr4	186587783	186726722	FAT1
chr4	187304398	187305150	chr4	187304083	187309682	AC097652.1
chr4	188444851	188448973	chr4	188400736	188681051	LINC01060
chr4	189810481	189811048	chr4	189780336	189940271	FRG1-DT
chr4	189835718	189837480	chr4	189780336	189940271	FRG1-DT
chr4	189846010	189847222	chr4	189780336	189940271	FRG1-DT
chr4	189848534	189849414	chr4	189780336	189940271	FRG1-DT
chr4	189881209	189881553	chr4	189881515	189884868	LINC01596
chr4	189881209	189881553	chr4	189780336	189940271	FRG1-DT
chr4	189980709	189981027	chr4	189979902	189982379	AF146191.1
chr5	92297	92511	chr5	92151	189972	PLEKHG4B
chr5	140725	141228	chr5	92151	189972	PLEKHG4B
chr5	164673	166256	chr5	92151	189972	PLEKHG4B
chr5	194146	194221	chr5	191511	195353	LRRC14B
chr5	309551	310062	chr5	271621	353856	PDCD6
chr5	343496	344411	chr5	271621	353856	PDCD6
chr5	486836	487343	chr5	470458	524332	SLC9A3
chr5	507610	507824	chr5	470458	524332	SLC9A3
chr5	689506	689830	chr5	659862	693395	TPPP
chr5	753999	754615	chr5	710360	766952	ZDHHC11B
chr5	764944	765063	chr5	710360	766952	ZDHHC11B
chr5	1023629	1025149	chr5	1008829	1038943	NKD2
chr5	1070031	1070668	chr5	1050376	1112035	SLC12A7
chr5	1080236	1081988	chr5	1050376	1112035	SLC12A7
chr5	1098039	1099257	chr5	1050376	1112035	SLC12A7
chr5	1414386	1414519	chr5	1392790	1445430	SLC6A3
chr5	1422367	1422991	chr5	1392790	1445430	SLC6A3
chr5	1459033	1459614	chr5	1456480	1523977	LPCAT1
chr5	1613892	1623939	chr5	1614836	1616334	AC026412.2
chr5	1613892	1623939	chr5	1598920	1634005	AC026412.1
chr5	1955771	1956786	chr5	1933863	1959176	AC126768.2
chr5	1968300	1972318	chr5	1968094	1969013	AC126768.3
chr5	5304947	5305562	chr5	5140330	5320304	ADAMTS16
chr5	6448622	6448633	chr5	6448623	6494909	UBE2QL1
chr5	6830538	6831194	chr5	6765891	6833120	AC122710.2
chr5	6868736	6868741	chr5	6868559	6886787	AC122710.1
chr5	6868736	6868741	chr5	6839460	7214054	LINC02196
chr5	7300208	7301321	chr5	7299774	7306592	AC091951.1
chr5	7300208	7301321	chr5	7289891	7326609	AC091951.3
chr5	7371312	7372863	chr5	7367929	7373074	AC027343.2
chr5	7741507	7741862	chr5	7707802	7749766	AC093305.1
chr5	11128721	11129335	chr5	10971840	11904043	CTNND2
chr5	11143885	11144146	chr5	10971840	11904043	CTNND2
chr5	11880601	11880958	chr5	10971840	11904043	CTNND2
chr5	13029084	13029400	chr5	12914068	13032886	LINC02220
chr5	13827485	13827488	chr5	13690331	13944543	DNAH5
chr5	14347008	14347417	chr5	14143702	14532128	TRIO
chr5	17712496	17712514	chr5	17684584	17955857	LINC02223
chr5	17812078	17812409	chr5	17684584	17955857	LINC02223
chr5	20471979	20471981	chr5	19472951	20575873	CDH18
chr5	21875592	21875593	chr5	21750673	22853622	CDH12
chr5	22614469	22614477	chr5	21750673	22853622	CDH12
chr5	31906130	31906186	chr5	31639410	32110931	PDZD2
chr5	33843410	33846180	chr5	33523535	33892192	ADAMTS12
chr5	34717925	34717940	chr5	34656237	34832627	RAI14
chr5	35672292	35672307	chr5	35617844	35814611	SPEF2
chr5	35708515	35708707	chr5	35678484	35827018	AC137810.1
chr5	35708515	35708707	chr5	35617844	35814611	SPEF2
chr5	35713752	35714087	chr5	35678484	35827018	AC137810.1
chr5	35713752	35714087	chr5	35617844	35814611	SPEF2
chr5	35752662	35752664	chr5	35678484	35827018	AC137810.1
chr5	35752662	35752664	chr5	35617844	35814611	SPEF2
chr5	37563401	37563569	chr5	37379212	37753435	WDR70
chr5	38832046	38832218	chr5	38710367	38845829	OSMR-AS1
chr5	39292869	39292884	chr5	39284262	39424868	C9
chr5	39423336	39423338	chr5	39284262	39424868	C9
chr5	39423336	39423338	chr5	39371675	39462300	DAB2
chr5	39444842	39445088	chr5	39371675	39462300	DAB2
chr5	40594445	40594447	chr5	40512333	40755975	TTC33
chr5	43031686	43032378	chr5	43014414	43067419	AC025171.1
chr5	43541139	43541308	chr5	43526267	43557758	PAIP1
chr5	52051645	52051691	chr5	52008031	52080987	LINC02118
chr5	55433460	55433472	chr5	55424854	55535050	PLPP1
chr5	55695884	55696661	chr5	55625845	55773194	SLC38A9
chr5	56152167	56152173	chr5	56099678	56233359	ANKRD55
chr5	60651961	60656038	chr5	60596912	60700190	DEPDC1B
chr5	60667347	60668272	chr5	60596912	60700190	DEPDC1B
chr5	61743280	61743305	chr5	61637708	61751763	C5orf64
chr5	62561275	62561292	chr5	62403972	62628582	IPO11
chr5	64605882	64606041	chr5	64506257	64612312	RGS7BP
chr5	65172140	65172432	chr5	65148736	65481920	ADAMTS6
chr5	68864748	68864768	chr5	68832585	68962158	AC093523.1
chr5	69428214	69428658	chr5	69415065	69444330	MARVELD2
chr5	77586713	77587018	chr5	77425970	77620611	WDR41
chr5	77766448	77766794	chr5	77691166	77868780	TBCA
chr5	78347016	78347022	chr5	78342365	78360507	SCAMP1-AS1
chr5	78358345	78358364	chr5	78342365	78360507	SCAMP1-AS1
chr5	78665210	78665223	chr5	78485215	78770021	LHFPL2
chr5	78818168	78818341	chr5	78777209	78986087	ARSB
chr5	78980966	78982284	chr5	78777209	78986087	ARSB
chr5	79130726	79130745	chr5	79111779	79132290	BHMT
chr5	79130726	79130745	chr5	78997606	79236038	DMGDH
chr5	79179306	79180572	chr5	78997606	79236038	DMGDH
chr5	80251900	80251900	chr5	80111651	80256079	SERINC5
chr5	80992172	80992199	chr5	80960672	81230156	RASGRF2
chr5	87076865	87076879	chr5	86967321	87137712	AC109492.1
chr5	92121424	92121713	chr5	92082597	92479426	AC114316.2
chr5	92148527	92158560	chr5	92082597	92479426	AC114316.2
chr5	92363829	92363832	chr5	92082597	92479426	AC114316.2
chr5	97530542	97531164	chr5	97504696	97671046	LINC01340
chr5	104459282	104459324	chr5	104383298	105392970	AC099520.1
chr5	104590984	104590997	chr5	104383298	105392970	AC099520.1
chr5	106988778	106989525	chr5	106815197	107011014	LINC01950
chr5	107557224	107557323	chr5	107376889	107670895	EFNA5
chr5	107709730	107710169	chr5	107699835	107716841	AC024587.2
chr5	109340694	109341792	chr5	109334709	109409994	PJA2
chr5	109352794	109354589	chr5	109334709	109409994	PJA2
chr5	113586880	113587623	chr5	113513683	113595285	YTHDC2
chr5	114123275	114123663	chr5	114055545	114496500	KCNN2
chr5	114373640	114373659	chr5	114055545	114496500	KCNN2
chr5	119123741	119123768	chr5	119037772	119249138	DMXL1
chr5	121234705	121234754	chr5	121199704	121357398	AC008568.1
chr5	123096136	123096150	chr5	123089121	123194266	PRDM6
chr5	123129954	123130339	chr5	123089121	123194266	PRDM6
chr5	128979164	128979184	chr5	128538013	129033642	SLC27A6
chr5	129578080	129578442	chr5	129460265	129738683	ADAMTS19
chr5	129578080	129578442	chr5	129500361	129905917	AC008591.1
chr5	131517548	131517566	chr5	131423921	131635236	RAPGEF6
chr5	131517548	131517566	chr5	131425891	131796983	AC008695.1
chr5	133375291	133375313	chr5	133196455	133612564	FSTL4
chr5	133598394	133598408	chr5	133196455	133612564	FSTL4
chr5	134232927	134232932	chr5	134205614	134371044	AC104109.4
chr5	134680934	134681297	chr5	134648789	134727823	SEC24A
chr5	134783236	134783567	chr5	134758771	134855133	DDX46
chr5	135009569	135009611	chr5	134967906	135011707	CATSPER3
chr5	135273387	135273480	chr5	135033280	135358219	C5orf66
chr5	135778766	135778809	chr5	135579202	135889770	SLC25A48
chr5	136493441	136494069	chr5	136466677	136520298	AC112178.1
chr5	140215542	140215554	chr5	140174642	140282052	CYSTM1
chr5	145732156	145741882	chr5	145471799	145835369	PRELID2
chr5	146368183	146368218	chr5	146307098	146376963	AC011396.2
chr5	148173666	148174730	chr5	148169733	148175398	SPINK14
chr5	151982652	151982656	chr5	151949571	152270448	LINC01933
chr5	152096676	152096807	chr5	151949571	152270448	LINC01933
chr5	155884738	155885120	chr5	155870344	156767788	SGCD
chr5	156192858	156192869	chr5	155870344	156767788	SGCD
chr5	156423159	156423480	chr5	155870344	156767788	SGCD
chr5	159424331	159424395	chr5	159310745	159805536	AC008691.1
chr5	159586421	159586492	chr5	159310745	159805536	AC008691.1
chr5	160653545	160654082	chr5	160563120	160852214	ATP10B
chr5	162530742	162530742	chr5	162424042	163437326	AC113414.1
chr5	162804937	162804946	chr5	162424042	163437326	AC113414.1
chr5	162906079	162906688	chr5	162424042	163437326	AC113414.1
chr5	163413852	163414003	chr5	162424042	163437326	AC113414.1
chr5	164328305	164328851	chr5	164296696	165171643	AC109466.1
chr5	164683677	164683840	chr5	164296696	165171643	AC109466.1
chr5	164939307	164940286	chr5	164296696	165171643	AC109466.1
chr5	167427462	167427966	chr5	167284799	168264157	TENM2
chr5	167600086	167600087	chr5	167284799	168264157	TENM2
chr5	170754107	170755036	chr5	170747047	170788650	AC008514.1
chr5	174378263	174378300	chr5	174336295	174532457	LINC01411
chr5	176305365	176306406	chr5	176238367	176345991	SIMC1
chr5	176591689	176592660	chr5	176542511	176595974	CDHR2
chr5	176871247	176872746	chr5	176810477	176880898	UNC5A
chr5	177961159	177962740	chr5	177939622	177983054	AC106795.3
chr5	177961159	177962740	chr5	177950335	177963960	AC106795.2
chr5	177979650	177980306	chr5	177939622	177983054	AC106795.3
chr5	178525019	178525729	chr5	178237618	178590555	COL23A1
chr5	178551134	178551191	chr5	178237618	178590555	COL23A1
chr5	178585406	178585751	chr5	178237618	178590555	COL23A1
chr5	179217734	179217814	chr5	179110851	179345430	ADAMTS2
chr5	179594481	179594777	chr5	179550558	179610026	RUFY1
chr5	179693334	179693466	chr5	179679032	179694768	HMGB3P22
chr5	180113063	180113666	chr5	180100791	180209153	RASGEF1C
chr5	180134837	180134874	chr5	180100791	180209153	RASGEF1C
chr5	180302008	180302291	chr5	180300690	180353387	GFPT2
chr5	181045777	181046362	chr5	181040225	181061523	BTNL9
chr6	515601	515778	chr6	485133	693111	EXOC2
chr6	519066	521095	chr6	485133	693111	EXOC2
chr6	528879	529087	chr6	485133	693111	EXOC2
chr6	775419	780569	chr6	774747	780214	AL392183.1
chr6	775419	780569	chr6	761675	780648	AL357054.3
chr6	906314	906451	chr6	905445	909006	AL356130.1
chr6	1897918	1898177	chr6	1623806	2245692	GMDS
chr6	1926966	1927440	chr6	1623806	2245692	GMDS
chr6	2376246	2376251	chr6	2245748	2482022	GMDS-DT
chr6	2384273	2384277	chr6	2245748	2482022	GMDS-DT
chr6	2694479	2694673	chr6	2663629	2750966	MYLK4
chr6	3608201	3608388	chr6	3594247	3624747	AL138881.1
chr6	8253834	8254458	chr6	8102711	8343139	AL355499.1
chr6	8253834	8254458	chr6	8158162	8760447	AL355499.2
chr6	8827607	8828097	chr6	8435568	9294133	AL591485.1
chr6	8901934	8901993	chr6	8435568	9294133	AL591485.1
chr6	9146232	9146322	chr6	9124221	9161777	AL137220.1
chr6	9146232	9146322	chr6	8435568	9294133	AL591485.1
chr6	11491535	11491716	chr6	11487226	11515710	AL445430.2
chr6	13128171	13128174	chr6	12716805	13290484	PHACTR1
chr6	13434096	13434632	chr6	13357830	13487662	GFOD1
chr6	13925069	13925073	chr6	13924446	13980302	RNF182
chr6	14692719	14692996	chr6	14661829	15090003	AL138720.1
chr6	17577291	17587248	chr6	17582034	17582305	SUMO2P13
chr6	17768820	17769020	chr6	17759183	17987623	KIF13A
chr6	19636867	19637044	chr6	19324988	19839080	AL022068.1
chr6	19730503	19730571	chr6	19324988	19839080	AL022068.1
chr6	20887687	20887689	chr6	20534457	21232404	CDKAL1
chr6	21851388	21851772	chr6	21664772	22368328	CASC15
chr6	22930173	22930548	chr6	22744395	23031780	AL035401.1
chr6	24683759	24683776	chr6	24667035	24705065	ACOT13
chr6	24926907	24927442	chr6	24804281	25042170	RIPOR2
chr6	25070451	25070573	chr6	25061796	25134971	AL133268.4
chr6	25070451	25070573	chr6	25061626	25452263	CMAHP
chr6	25206436	25206665	chr6	25061626	25452263	CMAHP
chr6	31427490	31429771	chr6	31400702	31477506	HCP5
chr6	32554531	32563198	chr6	32552713	32560022	HLA-DRB6
chr6	34071247	34071711	chr6	34018645	34155622	GRM4
chr6	34397930	34398196	chr6	34284887	34426071	RPS10-NUDT3
chr6	34686896	34686899	chr6	34686602	34687106	AL031577.2
chr6	34686896	34686899	chr6	34587288	34696859	C6orf106
chr6	35714169	35714320	chr6	35573585	35728583	FKBP5
chr6	36429013	36429287	chr6	36390551	36442889	PXT1
chr6	37507699	37507987	chr6	37507348	37535616	LINC02520
chr6	39845369	39845398	chr6	39792298	39904877	DAAM2
chr6	41651006	41651545	chr6	41636882	41654246	MDFI
chr6	42919776	42919816	chr6	42915989	42925835	PTCRA
chr6	43580428	43580943	chr6	43576150	43615660	POLH
chr6	44044544	44045333	chr6	43995723	44074652	AL109615.3
chr6	44181416	44182253	chr6	44158811	44184402	CAPN11
chr6	44319511	44319588	chr6	44273194	44378957	AL353588.1
chr6	45904647	45904728	chr6	45880827	46080348	CLIC5
chr6	46514444	46515067	chr6	46492052	46532758	AL359633.2
chr6	47505565	47505853	chr6	47477789	47627263	CD2AP
chr6	47666048	47666169	chr6	47656436	47697797	ADGRF2
chr6	51871307	51872006	chr6	51615300	52087625	PKHD1
chr6	51989872	51989988	chr6	51615300	52087625	PKHD1
chr6	52672314	52672331	chr6	52671109	52686588	TMEM14A
chr6	53783946	53783961	chr6	53740749	53794274	AL590652.1
chr6	55477108	55477541	chr6	55434369	55579214	HMGCLL1
chr6	56097756	56098731	chr6	56056590	56394094	COL21A1
chr6	57598939	57599249	chr6	57314805	57646849	PRIM2
chr6	58178879	58179941	chr6	57961438	58438364	AL445250.1
chr6	63674286	63674320	chr6	63635820	63779336	PHF3
chr6	63688219	63688339	chr6	63635820	63779336	PHF3
chr6	64126331	64126350	chr6	63719980	65707225	EYS
chr6	64290966	64290971	chr6	63719980	65707225	EYS
chr6	64475240	64475554	chr6	63719980	65707225	EYS
chr6	65000692	65006590	chr6	63719980	65707225	EYS
chr6	65276761	65278271	chr6	63719980	65707225	EYS
chr6	68833561	68833571	chr6	68635367	69389511	ADGRB3
chr6	69100810	69101006	chr6	68635367	69389511	ADGRB3
chr6	69920893	69921577	chr6	69866571	70209976	COL19A1
chr6	70010038	70017460	chr6	69866571	70209976	COL19A1
chr6	73215710	73215866	chr6	73209746	73263196	AL365232.1
chr6	73289758	73289957	chr6	73241314	73310365	KHDC1
chr6	73289758	73289957	chr6	73263215	73301401	AC019205.1
chr6	73506692	73506993	chr6	73461578	73509236	MTO1
chr6	73563801	73563869	chr6	73523618	73570596	AL121972.1
chr6	73601670	73601737	chr6	73593379	73654155	SLC17A5
chr6	73795114	73795133	chr6	73695785	73828316	CD109
chr6	74122684	74123735	chr6	74069451	74690727	AL357507.1
chr6	74139944	74140093	chr6	74069451	74690727	AL357507.1
chr6	82934930	82934953	chr6	82932601	82938677	AL355613.1
chr6	82934930	82934953	chr6	82892398	83065841	UBE3D
chr6	83145107	83145242	chr6	83067666	83171350	DOP1A
chr6	88714357	88714742	chr6	88714242	88714430	RF00045
chr6	88714357	88714742	chr6	88610272	88963721	RNGTT
chr6	89872382	89872399	chr6	89829894	89874436	CASP8AP2
chr6	92098259	92098627	chr6	92002610	92180156	AL590814.1
chr6	96193218	96194213	chr6	96015984	96215612	FUT9
chr6	96982567	96983710	chr6	96924620	97140754	KLHL32
chr6	97238860	97238868	chr6	97142161	97283217	MMS22L
chr6	100746155	100746170	chr6	100508194	100881372	ASCC3
chr6	101835883	101835897	chr6	101181257	102070083	GRIK2
chr6	102014097	102014196	chr6	101181257	102070083	GRIK2
chr6	105286881	105286889	chr6	105277565	105403084	PREP
chr6	105823765	105824280	chr6	105679378	105893041	AL591518.1
chr6	106535742	106535947	chr6	106360808	106571978	CRYBG1
chr6	106589104	106589263	chr6	106571971	106629487	RTN4IP1
chr6	109781773	109781780	chr6	109691312	109825428	FIG4
chr6	110666104	110666266	chr6	110609978	110815958	CDK19
chr6	111828568	111828704	chr6	111660332	111873452	FYN
chr6	114227236	114227248	chr6	113969701	114471705	HDAC2-AS2
chr6	114227236	114227248	chr6	114055586	114343045	HS3ST5
chr6	118070812	118071063	chr6	117907526	118317676	SLC35F1
chr6	118940825	118941156	chr6	118934770	119182745	AL137009.1
chr6	123326482	123326499	chr6	123216339	123637093	TRDN
chr6	124018896	124028904	chr6	123804141	124825657	NKAIN2
chr6	130293638	130293654	chr6	130144315	130365425	SAMD3
chr6	130952343	130952360	chr6	130839347	131063322	EPB41L2
chr6	131692731	131693109	chr6	131628442	131747418	ENPP3
chr6	131716695	131716980	chr6	131628442	131747418	ENPP3
chr6	131949513	131950360	chr6	131948176	131951373	CTGF
chr6	132386037	132391441	chr6	132296055	132401545	MOXD1
chr6	133410630	133410632	chr6	133240598	133532120	EYA4
chr6	139516084	139516106	chr6	139271362	139667284	AL592429.2
chr6	140631751	140632103	chr6	140575788	140898381	AL035446.2
chr6	142222662	142222663	chr6	142147162	142224689	VTA1
chr6	142317701	142318445	chr6	142301854	142446266	ADGRG6
chr6	143630227	143630239	chr6	143536845	143831185	PHACTR2
chr6	146787669	146787723	chr6	146598965	146815462	ADGB
chr6	147643808	147643890	chr6	147508927	147737547	SAMD5
chr6	148443435	148443522	chr6	148272304	148552050	SASH1
chr6	148481015	148481035	chr6	148272304	148552050	SASH1
chr6	149034375	149034561	chr6	148747328	149076990	UST
chr6	149776262	149776366	chr6	149749443	149811420	PCMT1
chr6	153108681	153108758	chr6	153004459	153131249	RGS17
chr6	154099813	154100299	chr6	154010496	154246867	OPRM1
chr6	154263429	154263450	chr6	154154496	154356792	IPCEF1
chr6	154956339	154956343	chr6	154832697	155257723	TIAM2
chr6	157826741	157827583	chr6	157700387	157945077	SNX9
chr6	158159840	158169820	chr6	158109515	158168280	SERAC1
chr6	158159840	158169820	chr6	158168350	158199344	GTF2H5
chr6	158348711	158350279	chr6	158232236	158511828	TULP4
chr6	158348711	158350279	chr6	158282841	158428379	AL360169.2
chr6	158783387	158783400	chr6	158765741	158819412	EZR
chr6	160218966	160219218	chr6	160171061	160277638	SLC22A2
chr6	160456638	160456886	chr6	160453428	160520269	LPAL2
chr6	160535205	160535277	chr6	160531483	160664259	LPA
chr6	160668619	160669248	chr6	160666228	160676523	AL109933.2
chr6	160728280	160728390	chr6	160702238	160753315	PLG
chr6	161090545	161090642	chr6	160991727	161117385	MAP3K4
chr6	161363916	161364457	chr6	161347420	162727771	PRKN
chr6	161435943	161436344	chr6	161347420	162727771	PRKN
chr6	161760224	161760237	chr6	161347420	162727771	PRKN
chr6	162010202	162011532	chr6	161347420	162727771	PRKN
chr6	165618926	165619795	chr6	165327287	165988078	PDE10A
chr6	165677993	165678293	chr6	165327287	165988078	PDE10A
chr6	165749153	165749523	chr6	165327287	165988078	PDE10A
chr6	165839859	165840158	chr6	165327287	165988078	PDE10A
chr6	165905979	165906128	chr6	165327287	165988078	PDE10A
chr6	166969845	166969888	chr6	166969626	166999065	Z94721.1
chr6	166997609	166997911	chr6	166995735	166999511	Z94721.3
chr6	166997609	166997911	chr6	166997807	166997912	MIR3939
chr6	166997609	166997911	chr6	166969626	166999065	Z94721.1
chr6	167271073	167271377	chr6	167271169	167316019	UNC93A
chr6	167940667	167941362	chr6	167826922	167972023	AFDN
chr6	167997134	167997537	chr6	167996241	168045089	KIF25
chr6	168002053	168002152	chr6	167996241	168045089	KIF25
chr6	168035401	168035530	chr6	167996241	168045089	KIF25
chr6	168560464	168562587	chr6	168441151	168673445	SMOC2
chr6	168572030	168573116	chr6	168441151	168673445	SMOC2
chr6	168592508	168594800	chr6	168441151	168673445	SMOC2
chr6	168613591	168615773	chr6	168441151	168673445	SMOC2
chr6	168659415	168660054	chr6	168441151	168673445	SMOC2
chr6	168668950	168678808	chr6	168441151	168673445	SMOC2
chr6	169235635	169236855	chr6	169215780	169254044	THBS2
chr6	169235635	169236855	chr6	169213254	169239565	BX322234.1
chr6	169242539	169243230	chr6	169215780	169254044	THBS2
chr6	169371753	169372901	chr6	169369998	169388385	LINC02519
chr6	169376947	169377372	chr6	169369998	169388385	LINC02519
chr6	169660838	169661004	chr6	169419969	169702047	AL031315.1
chr6	169660838	169661004	chr6	169457212	169702067	WDR27
chr6	170394417	170394729	chr6	170290703	170407065	FAM120B
chr7	224017	225740	chr7	192969	260745	FAM20C
chr7	237847	240242	chr7	192969	260745	FAM20C
chr7	494561	494748	chr7	484107	496118	AC147651.2
chr7	551551	552535	chr7	549197	727650	PRKAR1B
chr7	566250	567340	chr7	549197	727650	PRKAR1B
chr7	588597	589005	chr7	549197	727650	PRKAR1B
chr7	635931	636459	chr7	549197	727650	PRKAR1B
chr7	747630	747824	chr7	726701	786475	DNAAF5
chr7	752290	752698	chr7	726701	786475	DNAAF5
chr7	889681	890449	chr7	876552	896436	GET4
chr7	914857	915229	chr7	897901	955407	ADAP1
chr7	914857	915229	chr7	898778	975599	COX19
chr7	930464	930493	chr7	897901	955407	ADAP1
chr7	930464	930493	chr7	898778	975599	COX19
chr7	942280	943854	chr7	897901	955407	ADAP1
chr7	942280	943854	chr7	898778	975599	COX19
chr7	1127897	1129704	chr7	996986	1138260	C7orf50
chr7	1577680	1578832	chr7	1570073	1589626	PSMG3-AS1
chr7	2377465	2378607	chr7	2354086	2380745	EIF3B
chr7	3943354	3943392	chr7	3301448	4269000	SDK1
chr7	3975897	3977140	chr7	3301448	4269000	SDK1
chr7	4083556	4083829	chr7	3301448	4269000	SDK1
chr7	5930752	5930880	chr7	5925550	5970683	RSPH10B
chr7	7678411	7679640	chr7	7640711	7968020	UMAD1
chr7	7678411	7679640	chr7	7640752	8004053	AC007161.3
chr7	8152543	8152953	chr7	8113184	8262687	ICA1
chr7	8623671	8623685	chr7	8433955	8752963	NXPH1
chr7	10464311	10466561	chr7	10449820	10779944	AC004949.1
chr7	12924230	12924269	chr7	12726152	13751920	AC011287.1
chr7	13070517	13070572	chr7	12726152	13751920	AC011287.1
chr7	13370441	13370681	chr7	12726152	13751920	AC011287.1
chr7	14471210	14471417	chr7	14145049	14974777	DGKB
chr7	15529868	15529869	chr7	15200318	15562015	AGMO
chr7	15626654	15626674	chr7	15611212	15686812	MEOX2
chr7	16707978	16708104	chr7	16695871	16719898	AC073333.1
chr7	19478700	19478704	chr7	19353534	19578606	AC007091.1
chr7	20668819	20669025	chr7	20615207	20777038	ABCB5
chr7	23626065	23626067	chr7	23597379	23644708	CCDC126
chr7	26860851	26860860	chr7	26667062	26995239	SKAP2
chr7	27765023	27765076	chr7	27739331	27844564	TAX1BP1
chr7	30570192	30570321	chr7	30516309	30594809	GARS-DT
chr7	31862361	31862520	chr7	31751179	32299329	PDE1C
chr7	31886760	31886882	chr7	31751179	32299329	PDE1C
chr7	32247136	32247475	chr7	31751179	32299329	PDE1C
chr7	32634946	32635154	chr7	32580949	32761787	DPY19L1P1
chr7	33143876	33143883	chr7	33129244	33606068	BBS9
chr7	34800829	34800843	chr7	34658239	34878332	NPSR1
chr7	34800829	34800843	chr7	34346512	34871582	NPSR1-AS1
chr7	36212542	36212558	chr7	36153149	36301543	EEPD1
chr7	37797042	37797046	chr7	37683796	37833788	GPR141
chr7	37797042	37797046	chr7	37683843	37951941	EPDR1
chr7	38324296	38334409	chr7	38326070	38329643	AC006033.2
chr7	38324296	38334409	chr7	38330343	38330935	TRGV8
chr7	38570923	38571561	chr7	38383704	38631567	AMPH
chr7	40373283	40373377	chr7	40134977	40860763	SUGCT
chr7	43316751	43316822	chr7	43112599	43566001	HECW1
chr7	44623496	44623614	chr7	44606572	44709066	OGDH
chr7	47362697	47363324	chr7	47275154	47582558	TNS3
chr7	48193995	48194394	chr7	48171458	48647496	ABCA13
chr7	48443861	48444038	chr7	48171458	48647496	ABCA13
chr7	48481581	48481583	chr7	48171458	48647496	ABCA13
chr7	49827425	49827450	chr7	49773661	49921950	VWC2
chr7	55237629	55237758	chr7	55235965	55255635	ELDR
chr7	69293440	69293456	chr7	69224696	69430923	AC092100.1
chr7	71616881	71616924	chr7	71132169	71713600	GALNT17
chr7	72106549	72106879	chr7	71779491	72447151	CALN1
chr7	72208945	72209577	chr7	71779491	72447151	CALN1
chr7	73578771	73578801	chr7	73567533	73578791	TBL2
chr7	74203965	74204543	chr7	74199652	74229834	LAT2
chr7	74369578	74369888	chr7	74289475	74405943	CLIP2
chr7	75906800	75907039	chr7	75899200	75986855	POR
chr7	75979178	75989060	chr7	75899200	75986855	POR
chr7	75979178	75989060	chr7	75986837	75994659	TMEM120A
chr7	76414706	76414847	chr7	76397518	76442071	ZP3
chr7	76491167	76498795	chr7	76461676	76505995	DTX2
chr7	78330257	78330742	chr7	78017057	79453574	MAGI2
chr7	82801192	82801206	chr7	82754013	83162930	PCLO
chr7	83383245	83390054	chr7	83363238	83649113	SEMA3E
chr7	83420582	83421613	chr7	83363238	83649113	SEMA3E
chr7	84086418	84086603	chr7	83955777	84492724	SEMA3A
chr7	87207306	87207614	chr7	87196160	87220587	TMEM243
chr7	87380245	87380396	chr7	87345681	87399795	CROT
chr7	88110766	88110921	chr7	87934143	88202889	ADAM22
chr7	88751025	88751038	chr7	88710631	88756725	AC002127.2
chr7	89481282	89481535	chr7	89443974	89494262	AC002383.1
chr7	89969440	89969874	chr7	89882353	90211635	STEAP2-AS1
chr7	90180827	90183285	chr7	89882353	90211635	STEAP2-AS1
chr7	90180827	90183285	chr7	90167590	90238137	STEAP2
chr7	92551865	92552154	chr7	92540268	92557877	AC005156.1
chr7	93347518	93347528	chr7	93232340	93361121	VPS50
chr7	99549037	99549044	chr7	99546308	99558536	FAM200A
chr7	100730168	100743038	chr7	100733626	100797797	ZAN
chr7	100783736	100783827	chr7	100733626	100797797	ZAN
chr7	100961389	100962262	chr7	100949555	100968346	MUC3A
chr7	100993349	101004197	chr7	100969623	101018949	MUC12
chr7	102378887	102378893	chr7	102363872	102426676	PRKRIP1
chr7	102378887	102378893	chr7	102364162	102380633	AC091390.4
chr7	102932560	102932562	chr7	102912991	102944949	LRRC17
chr7	102932560	102932562	chr7	102813230	103074843	FBXL13
chr7	104488970	104489348	chr7	104328656	104907232	LHFPL3
chr7	104833107	104833898	chr7	104328656	104907232	LHFPL3
chr7	105733480	105733980	chr7	105605067	105876604	ATXN7L1
chr7	105908563	105908820	chr7	105876796	106033773	CDHR3
chr7	105924009	105924020	chr7	105876796	106033773	CDHR3
chr7	106630627	106632768	chr7	106372251	106770207	AC004917.1
chr7	107415710	107416041	chr7	107201555	107564514	COG5
chr7	107770153	107770203	chr7	107765467	107803225	SLC26A3
chr7	111195767	111195776	chr7	110663051	111562517	IMMP2L
chr7	114291858	114292015	chr7	114086327	114693772	FOXP2
chr7	114313377	114313734	chr7	114086327	114693772	FOXP2
chr7	116225172	116225182	chr7	116210493	116258783	TES
chr7	117031356	117031822	chr7	116953238	117230103	ST7
chr7	117031356	117031822	chr7	116953899	117098806	ST7-OT4
chr7	117121893	117121897	chr7	117072072	117146480	ST7-AS2
chr7	117121893	117121897	chr7	116953238	117230103	ST7
chr7	122705693	122705781	chr7	122318425	122886759	CADPS2
chr7	124952956	124952971	chr7	124929873	125179315	POT1-AS1
chr7	125022559	125022563	chr7	124929873	125179315	POT1-AS1
chr7	125239056	125239058	chr7	125229579	125264291	AC019155.2
chr7	125239056	125239058	chr7	125172218	125379321	AC010099.4
chr7	126404755	126412219	chr7	126378970	126424185	AC000372.1
chr7	128798254	128798543	chr7	128790757	128822132	CCDC136
chr7	130591100	130591440	chr7	130506238	130668748	COPG2
chr7	131210733	131210772	chr7	131110096	131496636	MKLN1
chr7	132126544	132126596	chr7	132123332	132648688	PLXNA4
chr7	132166352	132166368	chr7	132123332	132648688	PLXNA4
chr7	132607758	132608236	chr7	132123332	132648688	PLXNA4
chr7	132900230	132900233	chr7	132784868	133082088	CHCHD3
chr7	133422935	133423082	chr7	133253073	134066589	EXOC4
chr7	134929621	134929622	chr7	134744252	134970728	CALD1
chr7	136135096	136135348	chr7	136092925	136437426	AC078845.1
chr7	136825755	136826082	chr7	136685559	137182107	AC009264.1
chr7	136867580	136868134	chr7	136685559	137182107	AC009264.1
chr7	137472321	137472321	chr7	137381037	137847092	DGKI
chr7	138611860	138611895	chr7	138594285	138701352	SVOPL
chr7	138650724	138650800	chr7	138594285	138701352	SVOPL
chr7	138819703	138819715	chr7	138797952	138838101	TMEM213
chr7	139101440	139101512	chr7	139043520	139109719	ZC3HAV1
chr7	140387612	140387855	chr7	140293693	140404433	SLC37A3
chr7	141336744	141337386	chr7	141074232	141480380	TMEM178B
chr7	142067937	142092245	chr7	141907813	142106747	MGAM
chr7	142346116	142352629	chr7	142349152	142349664	TRBV6-2
chr7	144488482	144488881	chr7	144451941	144836395	TPK1
chr7	146535084	146535429	chr7	146116002	148420998	CNTNAP2
chr7	147186814	147187048	chr7	146116002	148420998	CNTNAP2
chr7	147888696	147888763	chr7	146116002	148420998	CNTNAP2
chr7	148330047	148331805	chr7	146116002	148420998	CNTNAP2
chr7	148409764	148409805	chr7	146116002	148420998	CNTNAP2
chr7	149858844	149859094	chr7	149858400	149862492	AC004877.1
chr7	149858844	149859094	chr7	149838367	149867479	ZNF862
chr7	150342493	150342549	chr7	150337483	150343346	AC005586.2
chr7	150995590	150995670	chr7	150990995	151014588	NOS3
chr7	151397610	151397869	chr7	151375909	151410727	WDR86
chr7	154590555	154590571	chr7	153887097	154894285	DPP6
chr7	154662036	154662923	chr7	153887097	154894285	DPP6
chr7	154676194	154676399	chr7	153887097	154894285	DPP6
chr7	154748969	154750056	chr7	153887097	154894285	DPP6
chr7	154778941	154779365	chr7	153887097	154894285	DPP6
chr7	154794815	154794821	chr7	153887097	154894285	DPP6
chr7	155367193	155367457	chr7	155356985	155367934	BLACE
chr7	155445579	155445952	chr7	155421206	155457099	AC008060.3
chr7	155614953	155617269	chr7	155611231	155645205	AC009403.1
chr7	155614953	155617269	chr7	155474256	155644406	AC009403.2
chr7	156594365	156601625	chr7	156472196	156640654	LINC01006
chr7	157138796	157138931	chr7	157138913	157269372	UBE3C
chr7	157470284	157470759	chr7	157466231	157499716	AC006372.3
chr7	157482879	157483818	chr7	157466231	157499716	AC006372.3
chr7	157558025	157558128	chr7	157539056	158587788	PTPRN2
chr7	157647541	157649205	chr7	157539056	158587788	PTPRN2
chr7	157711104	157711938	chr7	157539056	158587788	PTPRN2
chr7	157725126	157725582	chr7	157539056	158587788	PTPRN2
chr7	157731448	157734165	chr7	157539056	158587788	PTPRN2
chr7	157836926	157837321	chr7	157539056	158587788	PTPRN2
chr7	157846643	157857032	chr7	157854529	157863011	AC011899.2
chr7	157846643	157857032	chr7	157539056	158587788	PTPRN2
chr7	157858313	157859775	chr7	157854529	157863011	AC011899.2
chr7	157858313	157859775	chr7	157539056	158587788	PTPRN2
chr7	157866744	157867638	chr7	157539056	158587788	PTPRN2
chr7	157887403	157887562	chr7	157539056	158587788	PTPRN2
chr7	158043369	158043475	chr7	157539056	158587788	PTPRN2
chr7	158048690	158049100	chr7	157539056	158587788	PTPRN2
chr7	158058453	158059869	chr7	157539056	158587788	PTPRN2
chr7	158087568	158090146	chr7	157539056	158587788	PTPRN2
chr7	158155409	158155836	chr7	157539056	158587788	PTPRN2
chr7	158158488	158159082	chr7	157539056	158587788	PTPRN2
chr7	158188137	158188786	chr7	157539056	158587788	PTPRN2
chr7	158276289	158276564	chr7	157539056	158587788	PTPRN2
chr7	158295008	158295607	chr7	157539056	158587788	PTPRN2
chr7	158314825	158315572	chr7	157539056	158587788	PTPRN2
chr7	158348538	158349247	chr7	157539056	158587788	PTPRN2
chr7	158351870	158352373	chr7	157539056	158587788	PTPRN2
chr7	158385870	158386443	chr7	157539056	158587788	PTPRN2
chr7	158395284	158395821	chr7	157539056	158587788	PTPRN2
chr7	158440649	158442217	chr7	157539056	158587788	PTPRN2
chr7	158455183	158455877	chr7	157539056	158587788	PTPRN2
chr7	158493310	158493478	chr7	157539056	158587788	PTPRN2
chr7	158521520	158522453	chr7	157539056	158587788	PTPRN2
chr7	158533990	158534490	chr7	157539056	158587788	PTPRN2
chr7	158569597	158569918	chr7	157539056	158587788	PTPRN2
chr7	158803880	158804713	chr7	158730995	158830253	ESYT2
chr7	158953159	158953279	chr7	158856578	158956747	WDR60
chr7	159018044	159018965	chr7	159006522	159030195	LINC00689
chr7	159063685	159063969	chr7	159028175	159144957	VIPR2
chr7	159088810	159089491	chr7	159028175	159144957	VIPR2
chr8	679829	680699	chr8	614746	738106	ERICH1
chr8	747686	748260	chr8	737596	1708474	DLGAP2
chr8	894771	895011	chr8	737596	1708474	DLGAP2
chr8	928966	929708	chr8	737596	1708474	DLGAP2
chr8	964924	965891	chr8	737596	1708474	DLGAP2
chr8	990574	993270	chr8	737596	1708474	DLGAP2
chr8	1034969	1035863	chr8	737596	1708474	DLGAP2
chr8	1073881	1074388	chr8	737596	1708474	DLGAP2
chr8	1164101	1164411	chr8	737596	1708474	DLGAP2
chr8	1315322	1317899	chr8	737596	1708474	DLGAP2
chr8	1337124	1337548	chr8	737596	1708474	DLGAP2
chr8	1346055	1348734	chr8	737596	1708474	DLGAP2
chr8	1456731	1456844	chr8	737596	1708474	DLGAP2
chr8	1459268	1459339	chr8	737596	1708474	DLGAP2
chr8	1508277	1508522	chr8	737596	1708474	DLGAP2
chr8	1642395	1643578	chr8	737596	1708474	DLGAP2
chr8	1824938	1825532	chr8	1763888	1958627	KBTBD11-OT1
chr8	1824938	1825532	chr8	1823976	1958641	ARHGEF10
chr8	1832303	1833486	chr8	1763888	1958627	KBTBD11-OT1
chr8	1832303	1833486	chr8	1823976	1958641	ARHGEF10
chr8	1844334	1844466	chr8	1763888	1958627	KBTBD11-OT1
chr8	1844334	1844466	chr8	1823976	1958641	ARHGEF10
chr8	1849206	1850583	chr8	1763888	1958627	KBTBD11-OT1
chr8	1849206	1850583	chr8	1823976	1958641	ARHGEF10
chr8	1858284	1860264	chr8	1763888	1958627	KBTBD11-OT1
chr8	1858284	1860264	chr8	1823976	1958641	ARHGEF10
chr8	1873418	1873769	chr8	1763888	1958627	KBTBD11-OT1
chr8	1873418	1873769	chr8	1823976	1958641	ARHGEF10
chr8	1918790	1920135	chr8	1763888	1958627	KBTBD11-OT1
chr8	1918790	1920135	chr8	1823976	1958641	ARHGEF10
chr8	2085435	2086123	chr8	2045040	2165552	MYOM2
chr8	2127564	2127805	chr8	2045040	2165552	MYOM2
chr8	3237569	3237910	chr8	2935353	4994972	CSMD1
chr8	3448305	3448434	chr8	2935353	4994972	CSMD1
chr8	3769442	3769453	chr8	2935353	4994972	CSMD1
chr8	3967170	3967184	chr8	2935353	4994972	CSMD1
chr8	3974108	3984169	chr8	2935353	4994972	CSMD1
chr8	4258405	4258597	chr8	2935353	4994972	CSMD1
chr8	4830161	4840185	chr8	2935353	4994972	CSMD1
chr8	6113816	6123427	chr8	6044353	6257537	AC009435.1
chr8	6177339	6177829	chr8	6044353	6257537	AC009435.1
chr8	6196798	6196800	chr8	6044353	6257537	AC009435.1
chr8	6678852	6678972	chr8	6618475	6708209	MCPH1-AS1
chr8	8781118	8781208	chr8	8723693	8782479	AC087269.1
chr8	9771831	9771939	chr8	9555914	9782346	TNKS
chr8	10149871	10149872	chr8	10054268	10428891	MSRA
chr8	10767711	10768174	chr8	10764963	10839884	PINX1
chr8	10767711	10768174	chr8	10725399	10839847	PINX1
chr8	10767711	10768174	chr8	10729314	10771392	AC105001.1
chr8	11026152	11027091	chr8	10896045	11201366	XKR6
chr8	12014786	12017749	chr8	12006188	12015193	AC107918.4
chr8	13384379	13384512	chr8	13083361	13604610	DLC1
chr8	13703694	13703855	chr8	13695574	13705506	AC022880.2
chr8	15690987	15691012	chr8	15417215	15766649	TUSC3
chr8	16189045	16189739	chr8	16107878	16567490	MSR1
chr8	16245297	16245314	chr8	16107878	16567490	MSR1
chr8	16297188	16297298	chr8	16107878	16567490	MSR1
chr8	16674056	16674067	chr8	16598758	16915044	AC011586.2
chr8	16875779	16880000	chr8	16598758	16915044	AC011586.2
chr8	17104707	17105051	chr8	17027238	17122644	MICU3
chr8	17796248	17796356	chr8	17643795	17800917	MTUS1
chr8	18596868	18598710	chr8	18527301	19084730	PSD3
chr8	19172610	19172764	chr8	19084992	19259469	AC100849.1
chr8	19461390	19461918	chr8	19404161	19758029	CSGALNACT1
chr8	21696883	21697130	chr8	21690403	21812357	GFRA2
chr8	21766794	21766798	chr8	21690403	21812357	GFRA2
chr8	22585635	22585661	chr8	22578279	22598025	PDLIM2
chr8	22625651	22625895	chr8	22620418	22669148	BIN3
chr8	22708847	22709298	chr8	22690150	22798616	AC055854.1
chr8	22765766	22765962	chr8	22690150	22798616	AC055854.1
chr8	22765766	22765962	chr8	22713251	23000000	PEBP4
chr8	25315130	25315145	chr8	25184723	25418082	DOCK5
chr8	26005206	26005563	chr8	25841730	26045397	EBF2
chr8	26027550	26027563	chr8	25841730	26045397	EBF2
chr8	26590404	26590706	chr8	26514022	26658178	DPYSL2
chr8	27918504	27919299	chr8	27869882	27992727	SCARA5
chr8	29820403	29820634	chr8	29815004	29854543	AC131254.1
chr8	30388398	30388658	chr8	30384479	30572261	RBPMS
chr8	30740423	30740469	chr8	30732247	30767006	UBXN8
chr8	31713727	31714078	chr8	31639386	32767959	NRG1
chr8	32502469	32502471	chr8	31639386	32767959	NRG1
chr8	35247525	35249169	chr8	35235457	35796550	UNC5D
chr8	35509493	35509523	chr8	35235457	35796550	UNC5D
chr8	37645393	37645678	chr8	37626015	37674387	AC137579.1
chr8	38525173	38525914	chr8	38510834	38560939	C8orf86
chr8	38556577	38556826	chr8	38543652	38560877	AC069120.1
chr8	38556577	38556826	chr8	38510834	38560939	C8orf86
chr8	38918245	38918823	chr8	38901235	38973909	PLEKHA2
chr8	39006513	39006585	chr8	38996869	39105144	ADAM9
chr8	39959472	39959479	chr8	39903775	39995248	AC007991.3
chr8	39959472	39959479	chr8	39934614	40016391	IDO2
chr8	40792542	40792768	chr8	40530590	40897833	ZMAT4
chr8	40820667	40820868	chr8	40530590	40897833	ZMAT4
chr8	42884722	42884997	chr8	42849637	42897290	RNF170
chr8	51464364	51464367	chr8	51319578	51809445	PXDNL
chr8	51696646	51696871	chr8	51319578	51809445	PXDNL
chr8	51790811	51790815	chr8	51319578	51809445	PXDNL
chr8	52276046	52276245	chr8	52110839	52460959	ST18
chr8	54593988	54594336	chr8	54509422	54871720	RP1
chr8	55822268	55832540	chr8	55773142	55825448	TGS1
chr8	57522582	57523947	chr8	57492884	57591559	AC090796.1
chr8	61122679	61123341	chr8	61057158	61501645	CLVS1
chr8	62548742	62548803	chr8	62248591	62999652	NKAIN3
chr8	66772091	66772156	chr8	66667596	66862022	SGK3
chr8	70670755	70672376	chr8	70669365	70790371	XKR9
chr8	70670755	70672376	chr8	70669369	71228629	AC015687.1
chr8	70744628	70745028	chr8	70669365	70790371	XKR9
chr8	70744628	70745028	chr8	70669369	71228629	AC015687.1
chr8	71293806	71293823	chr8	71197433	71592025	EYA1
chr8	72849150	72849168	chr8	72537391	72938349	KCNB2
chr8	73986417	73996397	chr8	73991352	74029087	LY96
chr8	74463101	74463112	chr8	74321130	74488872	GDAP1
chr8	76444528	76444685	chr8	76406654	76524356	LINC01111
chr8	78901432	78901442	chr8	78805293	78956082	AC083837.2
chr8	85262065	85262138	chr8	85220587	85284073	CA13
chr8	87136507	87137236	chr8	86866442	87615219	CNBD1
chr8	87156273	87156275	chr8	86866442	87615219	CNBD1
chr8	87255761	87256941	chr8	86866442	87615219	CNBD1
chr8	89753679	89753943	chr8	89609409	89757727	AF117829.1
chr8	90233234	90233420	chr8	90221488	90569318	LINC00534
chr8	90684155	90685849	chr8	90621995	90791632	TMEM64
chr8	91834304	91834991	chr8	91542924	91907619	AC103409.1
chr8	93405658	93405774	chr8	93213302	93700433	LINC00535
chr8	93798495	93808590	chr8	93754844	93819234	TMEM67
chr8	95333023	95333165	chr8	95204456	95810136	C8orf37-AS1
chr8	95378612	95378764	chr8	95204456	95810136	C8orf37-AS1
chr8	95597098	95597211	chr8	95204456	95810136	C8orf37-AS1
chr8	95630487	95630826	chr8	95204456	95810136	C8orf37-AS1
chr8	96250616	96250684	chr8	96239398	96261610	MTERF3
chr8	96508291	96509811	chr8	96493351	96611780	SDC2
chr8	96573337	96573339	chr8	96493351	96611780	SDC2
chr8	99145555	99145720	chr8	99013266	99877580	VPS13B
chr8	105380590	105380946	chr8	104590733	105804532	ZFPM2
chr8	105879327	105879774	chr8	105546089	106060524	ZFPM2-AS1
chr8	109089365	109089381	chr8	109086621	109119584	TRHR
chr8	109337039	109337117	chr8	109334324	109345953	ENY2
chr8	109498076	109498350	chr8	109362477	109530330	PKHD1L1
chr8	115475974	115476352	chr8	115408496	115809673	TRPS1
chr8	116034780	116034795	chr8	115950511	116325059	LINC00536
chr8	116749854	116750289	chr8	116642130	116766925	EIF3H
chr8	117097416	117098102	chr8	116950273	117176714	SLC30A8
chr8	118469483	118469570	chr8	118189455	118622112	SAMD12
chr8	118709329	118709747	chr8	118621001	118858218	SAMD12-AS1
chr8	120348169	120348325	chr8	120059780	120372036	COL14A1
chr8	120918376	120920888	chr8	120913065	121119754	AC068413.1
chr8	121781677	121782327	chr8	121639293	121993876	HAS2-AS1
chr8	123855964	123856348	chr8	123851987	124120061	FER1L6
chr8	124482921	124483129	chr8	124474738	124487914	RNF139
chr8	124717383	124717675	chr8	124550790	124728429	MTSS1
chr8	124877715	124877729	chr8	124848737	124954328	LINC00964
chr8	125011858	125011878	chr8	124998497	125022283	SQLE
chr8	125327683	125327802	chr8	125091679	125367120	NSMCE2
chr8	126853221	126853235	chr8	126556323	127419050	PCAT1
chr8	126989634	126989634	chr8	126556323	127419050	PCAT1
chr8	127849606	127850112	chr8	127794533	128101253	PVT1
chr8	130428406	130428821	chr8	130052104	130443660	ASAP1
chr8	132908422	132908424	chr8	132866958	133134903	TG
chr8	132933286	132933316	chr8	132866958	133134903	TG
chr8	133213802	133214163	chr8	133191039	133231690	WISP1
chr8	136026907	136026913	chr8	135859369	137092183	LINC02055
chr8	136955612	136956027	chr8	135859369	137092183	LINC02055
chr8	137595443	137595499	chr8	137524755	137645564	AC105213.1
chr8	138206179	138206984	chr8	138130023	138496822	FAM135B
chr8	138313722	138313737	chr8	138130023	138496822	FAM135B
chr8	138691731	138692275	chr8	138588235	138914006	COL22A1
chr8	138741898	138743458	chr8	138588235	138914006	COL22A1
chr8	138804900	138806075	chr8	138588235	138914006	COL22A1
chr8	139872464	139872736	chr8	139727725	140458579	TRAPPC9
chr8	139997274	139997981	chr8	139727725	140458579	TRAPPC9
chr8	140037951	140037966	chr8	139727725	140458579	TRAPPC9
chr8	140156936	140157401	chr8	139727725	140458579	TRAPPC9
chr8	141247260	141247296	chr8	141207166	141308305	SLC45A4
chr8	141415686	141415698	chr8	141391993	141432454	PTP4A3
chr8	141429475	141430471	chr8	141391993	141432454	PTP4A3
chr8	141492231	141493217	chr8	141433829	141507230	MROH5
chr8	141496976	141497353	chr8	141433829	141507230	MROH5
chr8	141515161	141515384	chr8	141514638	141518737	AC138647.1
chr8	142221612	142223681	chr8	142212080	142403240	TSNARE1
chr8	142255274	142256624	chr8	142212080	142403240	TSNARE1
chr8	142502330	142502543	chr8	142449430	142545009	ADGRB1
chr8	142519503	142520710	chr8	142449430	142545009	ADGRB1
chr8	142985161	142985172	chr8	142981738	143018437	LY6E-DT
chr8	143041815	143042198	chr8	143039209	143059942	C8orf31
chr8	143321423	143323730	chr8	143304384	143359979	TOP1MT
chr8	143988190	143988426	chr8	143977153	144012772	PARP10
chr8	144021342	144023826	chr8	144012414	144047085	SPATC1
chr8	144218649	144218850	chr8	144148016	144261940	MROH1
chr8	144233323	144233551	chr8	144148016	144261940	MROH1
chr8	144380123	144382340	chr8	144373101	144393242	ADCK5
chr8	144513716	144513881	chr8	144511288	144517845	RECQL4
chr8	144556520	144557801	chr8	144529179	144605816	ARHGAP39
chr9	469450	470199	chr9	452492	492248	AL161725.1
chr9	2781609	2781618	chr9	2720469	2844241	PUM3
chr9	4237129	4237142	chr9	3824127	4348392	GLIS3
chr9	4339789	4339879	chr9	3824127	4348392	GLIS3
chr9	4713900	4714240	chr9	4709559	4742043	AK3
chr9	4814225	4814242	chr9	4792869	4885917	RCL1
chr9	7019681	7019790	chr9	6720863	7175648	KDM4C
chr9	7852523	7852539	chr9	7796490	7888380	DMAC1
chr9	10461248	10461264	chr9	8314246	10612723	PTPRD
chr9	13424322	13424328	chr9	13406380	13433053	LINC01235
chr9	14991461	14991547	chr9	14987302	15146401	CLCN3P1
chr9	15126684	15126892	chr9	14987302	15146401	CLCN3P1
chr9	17062589	17062600	chr9	16917511	17114122	AL162725.2
chr9	17764589	17765367	chr9	17579082	17797129	SH3GL2
chr9	20973008	20974763	chr9	20658309	20995955	FOCAD
chr9	24546329	24546533	chr9	24545938	24592104	AL353811.1
chr9	26104168	26104686	chr9	26066675	26118408	AL353753.1
chr9	28062551	28062698	chr9	27948078	28670286	LINGO2
chr9	28189213	28189725	chr9	27948078	28670286	LINGO2
chr9	33050593	33051015	chr9	33041764	33076659	SMU1
chr9	33126588	33126661	chr9	33104082	33167356	B4GALT1
chr9	33700120	33700137	chr9	33697459	33700986	AL356489.2
chr9	35494895	35495293	chr9	35490127	35561898	RUSC2
chr9	35906557	35906616	chr9	35906192	35907141	HRCT1
chr9	35913294	35914422	chr9	35909483	35937153	SPAAR
chr9	35980707	35982283	chr9	35962195	36014623	OR2S1P
chr9	35999214	35999385	chr9	35962195	36014623	OR2S1P
chr9	36466893	36467190	chr9	36336396	36487548	RNF38
chr9	37594194	37594279	chr9	37588413	38068687	AL138752.2
chr9	37808426	37808798	chr9	37800502	37867666	DCAF10
chr9	37808426	37808798	chr9	37588413	38068687	AL138752.2
chr9	38655897	38655900	chr9	38650215	38662717	AL591543.1
chr9	41047837	41047841	chr9	40992249	41218410	FRG1HP
chr9	41047837	41047841	chr9	41006999	41074617	PGM5P2
chr9	69088186	69088333	chr9	69035259	69120427	FXN
chr9	69088186	69088333	chr9	69035750	69255187	AL358113.1
chr9	69095657	69095669	chr9	69035259	69120427	FXN
chr9	69095657	69095669	chr9	69035750	69255187	AL358113.1
chr9	69121514	69129091	chr9	69035750	69255187	AL358113.1
chr9	69121514	69129091	chr9	69121264	69274615	TJP2
chr9	70408984	70409232	chr9	70384597	70414624	KLF9
chr9	70711879	70727674	chr9	70708047	70712863	AL159990.2
chr9	70711879	70727674	chr9	70726040	70730856	AL159990.1
chr9	70711879	70727674	chr9	70529063	71446904	TRPM3
chr9	71282053	71282440	chr9	70529063	71446904	TRPM3
chr9	71331796	71331986	chr9	70529063	71446904	TRPM3
chr9	71420509	71421038	chr9	70529063	71446904	TRPM3
chr9	71752459	71752518	chr9	71683366	71816690	CEMIP2
chr9	71929860	71929877	chr9	71911510	71986054	C9orf85
chr9	72928053	72928070	chr9	72900662	73080442	ALDH1A1
chr9	76063848	76064276	chr9	75890644	76362339	PCSK5
chr9	76337136	76337150	chr9	75890644	76362339	PCSK5
chr9	76836358	76836369	chr9	76611376	76906087	PRUNE2
chr9	76836358	76836369	chr9	76691980	76863307	PCA3
chr9	77452552	77452612	chr9	77423079	77648307	GNA14
chr9	82418930	82419296	chr9	81977614	82780194	AL162726.3
chr9	82442495	82442504	chr9	81977614	82780194	AL162726.3
chr9	83479626	83479705	chr9	83242990	83538546	FRMD3
chr9	86999015	86999018	chr9	86948699	87002033	GAS1RR
chr9	88974411	88974532	chr9	88971638	88976298	AL772202.1
chr9	89471623	89471753	chr9	89360787	89498130	SEMA4D
chr9	89671478	89671791	chr9	89639814	89719759	UNQ6494
chr9	91121048	91121438	chr9	91119062	91182762	LINC00484
chr9	91121048	91121438	chr9	91119138	91163087	AL158071.3
chr9	91695380	91695665	chr9	91563091	91950162	ROR2
chr9	91796908	91798418	chr9	91563091	91950162	ROR2
chr9	93208685	93208753	chr9	93184916	93320572	WNK2
chr9	93210946	93211983	chr9	93184916	93320572	WNK2
chr9	93577490	93587611	chr9	93576407	93679587	PHF2
chr9	93618729	93618944	chr9	93576407	93679587	PHF2
chr9	95934454	95934465	chr9	95875701	96014571	ERCC6L2
chr9	96301414	96301727	chr9	96235306	96302176	HSD17B3
chr9	96301414	96301727	chr9	96235331	96352058	AL160269.1
chr9	97255562	97256049	chr9	97238449	97297314	SUGT1P4-STRA6LP
chr9	97255562	97256049	chr9	97238497	97377287	STRA6LP
chr9	97742034	97742267	chr9	97699625	97853080	PTCSC2
chr9	98595549	98595564	chr9	98288082	98709197	GABBR2
chr9	101495143	101495483	chr9	101473171	101533537	TMEM246
chr9	101659358	101659604	chr9	101569353	101738580	GRIN3A
chr9	104844306	104844322	chr9	104781002	104928237	ABCA1
chr9	106472977	106472994	chr9	105993310	106740875	LINC01505
chr9	107079534	107079756	chr9	106974833	107102988	AL807761.4
chr9	110564792	110564810	chr9	110365251	110579880	SVEP1
chr9	110689810	110690883	chr9	110668771	110801620	MUSK
chr9	112866670	112867698	chr9	112750838	112881671	SNX30
chr9	113900619	113901212	chr9	113876282	114056591	ZNF618
chr9	114278227	114278408	chr9	114155560	114312511	COL27A1
chr9	114321965	114332486	chr9	114323056	114326475	ORM1
chr9	114321965	114332486	chr9	114329869	114333252	ORM2
chr9	115402879	115402960	chr9	115324932	115744330	AL691420.1
chr9	116840467	116840684	chr9	116838144	116877264	AL157829.1
chr9	116840467	116840684	chr9	116425225	117415070	ASTN2
chr9	116936072	116936303	chr9	116425225	117415070	ASTN2
chr9	121649202	121649510	chr9	121567057	121785530	DAB2IP
chr9	121895759	121895797	chr9	121821928	122093606	TTLL11
chr9	121895759	121895797	chr9	121884636	121963719	TTLL11-IT1
chr9	123802494	123802513	chr9	123379654	123930152	DENND1A
chr9	125265434	125265682	chr9	125261794	125367207	GAPVD1
chr9	125577665	125577851	chr9	125437393	125707234	MAPKAP1
chr9	125813886	125814180	chr9	125747345	125967377	PBX3
chr9	126065528	126065601	chr9	126057580	126159613	AL589923.1
chr9	126659883	126660315	chr9	126614443	126701032	LMX1B
chr9	126814265	126814394	chr9	126805006	126838210	ZBTB43
chr9	127720831	127720985	chr9	127690348	127724873	PTRH1
chr9	127720831	127720985	chr9	127716066	127731600	TTC16
chr9	129583460	129583503	chr9	129575409	129584556	AL391056.1
chr9	129689737	129690068	chr9	129665641	129722674	PRRX2
chr9	129859255	129859255	chr9	129834698	129881838	USP20
chr9	130221755	130222091	chr9	130172578	130237304	NCS1
chr9	130335083	130354980	chr9	130265882	130434123	HMCN2
chr9	131964313	131964440	chr9	131860107	132079908	MED27
chr9	132519149	132519965	chr9	132410043	132573317	CFAP77
chr9	132949095	132950764	chr9	132944000	132991687	GFI1B
chr9	133382444	133383715	chr9	133376367	133406096	STKLD1
chr9	133668268	133669355	chr9	133663560	133739955	SARDH
chr9	133705291	133705612	chr9	133663560	133739955	SARDH
chr9	133827136	133828133	chr9	133761894	133992604	VAV2
chr9	134656890	134657669	chr9	134641774	134844843	COL5A1
chr9	134684871	134686080	chr9	134641774	134844843	COL5A1
chr9	134714380	134714472	chr9	134641774	134844843	COL5A1
chr9	134729460	134729675	chr9	134641774	134844843	COL5A1
chr9	135096052	135096365	chr9	135075422	135121179	OLFM1
chr9	135118188	135119481	chr9	135075422	135121179	OLFM1
chr9	135224225	135224598	chr9	135204722	135237597	AL390778.1
chr9	135847838	135847978	chr9	135808487	135907228	CAMSAP1
chr9	136023035	136023135	chr9	136006537	136095285	NACC2
chr9	136074173	136074471	chr9	136006537	136095285	NACC2
chr9	136298031	136307989	chr9	136249971	136306901	CCDC187
chr9	137034274	137034381	chr9	137027464	137037957	C9orf139
chr9	137034274	137034381	chr9	137031241	137040436	AL807752.6
chr9	137102085	137103380	chr9	137086927	137109187	MAN1B1
chr9	137163924	137270775	chr9	137168758	137170051	LRRC26
chr9	137163924	137270775	chr9	137168854	137171984	AL929554.1
chr9	137163924	137270775	chr9	137169186	137169270	MIR3621
chr9	137163924	137270775	chr9	137170858	137172409	TMEM210
chr9	137163924	137270775	chr9	137204082	137205638	TMEM203
chr9	137163924	137270775	chr9	137217452	137219361	BX255925.3
chr9	137163924	137270775	chr9	137220247	137221581	RNF208
chr9	137163924	137270775	chr9	137224635	137226311	CYSRT1
chr9	137163924	137270775	chr9	137227271	137229638	RNF224
chr9	137163924	137270775	chr9	137243584	137247770	FAM166A
chr9	137163924	137270775	chr9	137250219	137253497	STPG3-AS1
chr9	137163924	137270775	chr9	137251261	137253483	STPG3
chr9	137163924	137270775	chr9	137191617	137204193	TPRN
chr9	137163924	137270775	chr9	137205685	137217009	NDOR1
chr9	137163924	137270775	chr9	137255173	137273546	NELFB
chr9	137163924	137270775	chr9	137230757	137236554	SLC34A3
chr9	137322308	137323625	chr9	137306896	137423262	EXD3
chr9	137346510	137346679	chr9	137306896	137423262	EXD3
chr9	137349990	137350728	chr9	137306896	137423262	EXD3
chr9	137378841	137379553	chr9	137306896	137423262	EXD3
chr9	137516957	137518817	chr9	137459953	137550534	PNPLA7
chr9	137669315	137669580	chr9	137605744	137711018	AL590627.2
chr9	137948965	137949232	chr9	137877789	138124624	CACNA1B
chr9	137960237	137960578	chr9	137877789	138124624	CACNA1B
chrX	3326144	3326226	chrX	3308565	3346641	MXRA5
chrX	6160933	6161438	chrX	5840637	6228863	NLGN4X
chrX	8169073	8169907	chrX	8045186	8231386	AC097626.1
chrX	8466286	8466545	chrX	8464830	8466510	VCX3B
chrX	14631915	14631952	chrX	14529298	14731812	GLRA2
chrX	23002080	23002832	chrX	22999961	23003589	DDX53
chrX	23002080	23002832	chrX	22259797	23293146	PTCHD1-AS
chrX	23780185	23780476	chrX	23772992	23782956	AC131011.1
chrX	33190477	33190897	chrX	31097677	33339441	DMD
chrX	33284723	33284734	chrX	31097677	33339441	DMD
chrX	34224326	34224338	chrX	34206725	34415537	AL592043.1
chrX	35966189	35966349	chrX	35919734	36385319	CFAP47
chrX	40079908	40080064	chrX	40049815	40177329	BCOR
chrX	42285552	42285855	chrX	42285130	42285925	AL023875.1
chrX	42285552	42285855	chrX	42252459	42699385	Z93403.1
chrX	42474001	42474078	chrX	42252459	42699385	Z93403.1
chrX	47971336	47971862	chrX	47836902	48002561	ZNF81
chrX	49069208	49069330	chrX	49053572	49069857	CCDC120
chrX	50057375	50057698	chrX	49922615	50099235	CLCN5
chrX	56773065	56775583	chrX	56729241	56818380	NBDY
chrX	65450312	65450909	chrX	65366638	65507887	ZC3H12B
chrX	65457199	65457493	chrX	65366638	65507887	ZC3H12B
chrX	66036587	66037583	chrX	66021738	66040125	VSIG4
chrX	73850765	73857091	chrX	73820651	73852723	XIST
chrX	74459229	74459246	chrX	74421461	74533917	SLC16A2
chrX	75421386	75421455	chrX	75368427	75523502	ZDHHC15
chrX	75474526	75474572	chrX	75368427	75523502	ZDHHC15
chrX	76809630	76809864	chrX	76657798	77014532	MIR325HG
chrX	80396792	80396946	chrX	80335504	80445311	TENT5D
chrX	81236023	81262525	chrX	81201943	81298547	SH3BGRL
chrX	83877879	83878500	chrX	83861126	83886699	CYLC1
chrX	85320855	85321197	chrX	85277396	85379743	POF1B
chrX	85911123	85911240	chrX	85861180	86047562	CHM
chrX	86429535	86429581	chrX	86148458	86832604	DACH2
chrX	92170936	92170938	chrX	91779261	92623230	PCDH11X
chrX	101494012	101494140	chrX	101418287	101533459	ARMCX4
chrX	102559239	102559916	chrX	102549965	102571695	NXF4
chrX	105540770	105540994	chrX	104566315	105767829	IL1RAPL2
chrX	105947162	105947476	chrX	105822543	105958610	NRK
chrX	106789396	106789584	chrX	106693794	106796993	RNF128
chrX	107204677	107204974	chrX	107123427	107206433	NUP62CL
chrX	107910768	107910839	chrX	107894597	107935980	AL034399.2
chrX	107910768	107910839	chrX	107825755	107927193	MID2
chrX	110705434	110705438	chrX	110673856	110795819	CHRDL1
chrX	128469427	128469476	chrX	128323620	128600468	AL442647.1
chrX	128526971	128527399	chrX	128323620	128600468	AL442647.1
chrX	128551736	128551993	chrX	128323620	128600468	AL442647.1
chrX	132098521	132098731	chrX	132076993	132128020	FRMD7
chrX	132396315	132396990	chrX	132217147	132432862	RAP2C-AS1
chrX	132396315	132396990	chrX	132369317	132489968	MBNL3
chrX	135114976	135115267	chrX	135059685	135123952	SMIM10L2B-AS1
chrX	135906186	135906651	chrX	135889205	135913061	SAGE1
chrX	137875126	137875139	chrX	137573752	137981763	Z96074.1
chrX	140723232	140725494	chrX	140709562	140793215	LINC00632
chrX	141905775	141906966	chrX	141903894	141909388	MAGEC1
chrX	147992426	147992639	chrX	147981329	148026667	FMR1NB
chrX	148581242	148581703	chrX	148500619	149000663	AFF2
chrX	151733061	151743050	chrX	151738451	151745304	CNGA2
chrX	151915420	151917949	chrX	151912509	151925170	MAGEA4
chrX	152182365	152182899	chrX	152138883	152186857	AC116666.1
chrX	152182365	152182899	chrX	152166234	152451358	GABRA3
chrX	155556236	155556243	chrX	155466540	155611616	TMLHE-AS1
chrX	155556236	155556243	chrX	155490115	155669944	TMLHE
chrX	155646649	155652070	chrX	155490115	155669944	TMLHE

### Sheet: NGS_SV_gene
CHR	START	END	gene_chr	gene_start	gene_end	gene_name	Phenolyzer score	pubmedID
chr16	23899566	23899567	chr16	23835946	24220611	PRKCB	0.8901	11805327
chr16	24058901	24058902	chr16	23835946	24220611	PRKCB	0.8901	11805327
chr7	102081266	102081267	chr7	101815904	102283958	CUX1	0.5954	12891711
chr7	102084258	102084259	chr7	101815904	102283958	CUX1	0.5954	12891711
chr7	102084420	102084421	chr7	101815904	102283958	CUX1	0.5954	12891711
chr7	102084759	102084760	chr7	101815904	102283958	CUX1	0.5954	12891711
chr14	105271917	105271918	chr14	105209286	105315589	BRF1	0.2382	10330166
chr11	61340328	61340329	chr11	61299451	61342596	DDB1	0.1756
chr11	68434397	68434398	chr11	68312609	68449275	LRP5	0.1756
chr11	103921817	103921818	chr11	103907186	104164379	PDGFD	0.1756
chr11	104078800	104078801	chr11	103907186	104164379	PDGFD	0.1756
chr11	104139754	104139755	chr11	103907186	104164379	PDGFD	0.1756
chr11	104139755	104139756	chr11	103907186	104164379	PDGFD	0.1756
chr11	104140163	104140164	chr11	103907186	104164379	PDGFD	0.1756
chr15	62655585	62655586	chr15	62390526	62844631	TLN2	0.1756
chr15	62815220	62815221	chr15	62390526	62844631	TLN2	0.1756
chr15	90569547	90569548	chr15	90529925	90645345	CRTC3	0.1756
chr15	90630757	90630758	chr15	90529925	90645345	CRTC3	0.1756
chr15	90630758	90630759	chr15	90529925	90645345	CRTC3	0.1756
chr15	90631147	90631148	chr15	90529925	90645345	CRTC3	0.1756
chr16	81765053	81765054	chr16	81739097	81962693	PLCG2	0.1756
chr17	66641157	66641158	chr17	66302636	66810743	PRKCA	0.1756
chr17	66798831	66798832	chr17	66302636	66810743	PRKCA	0.1756
chr19	423200	423201	chr19	416583	460996	SHC2	0.1756
chr19	7693547	7693548	chr19	7688758	7702146	FCER2	0.1756
chr19	18724801	18724802	chr19	18683677	18782333	CRTC1	0.1756
chr19	45012000	45012001	chr19	45001430	45038198	RELB	0.1756
chr2	29776351	29776352	chr2	29192774	29921566	ALK	0.1756
chr2	85291998	85291999	chr2	85133410	85310388	TCF7L1	0.1756
chr2	231131481	231131482	chr2	231056864	231172827	PSMD1	0.1756
chr20	43696475	43696476	chr20	43667019	43716496	MYBL2	0.1756
chr21	35395416	35395417	chr21	34787801	36004667	RUNX1	0.1756
chr21	35642666	35642667	chr21	34787801	36004667	RUNX1	0.1756
chr3	49404095	49404096	chr3	49359145	49412998	RHOA	0.1756
chr3	49404095	49404096	chr3	49359145	49412998	RHOA	0.1756
chr3	49404095	49404096	chr3	49359145	49412998	RHOA	0.1756
chr3	61141516	61141517	chr3	59749310	61251459	FHIT	0.1756
chr3	169550825	169550826	chr3	169083499	169663618	MECOM	0.1756
chr3	192172160	192172161	chr3	192139395	192767764	FGF12	0.1756
chr4	26210652	26210653	chr4	26163455	26435131	RBPJ	0.1756
chr4	101038999	101039000	chr4	101023409	101348278	PPP3CA	0.1756
chr5	90492845	90492846	chr5	90471748	90514553	POLR3G	0.1756
chr5	180635555	180635556	chr5	180601506	180649624	FLT4	0.1756
chr6	41985626	41985627	chr6	41934933	42050357	CCND3	0.1756
chr6	128998385	128998386	chr6	128883141	129516569	LAMA2	0.1756
chr6	129415944	129415945	chr6	128883141	129516569	LAMA2	0.1756
chr7	2201194	2201195	chr7	1815793	2233243	MAD1L1	0.1756
chr8	130897691	130897692	chr8	130780301	131042426	ADCY8	0.1756
chr8	130898323	130898324	chr8	130780301	131042426	ADCY8	0.1756
chr8	140725247	140725248	chr8	140657900	141002216	PTK2	0.1756
chr9	136533072	136533073	chr9	136494433	136545786	NOTCH1	0.1756
chrX	124321092	124321093	chrX	123960212	124422664	STAG2	0.1756
chr10	67348816	67348817	chr10	65912518	67696169	CTNNA3	0.1463
chr12	132001638	132001639	chr12	131949920	132081102	EP400	0.1463
chr18	52405407	52405408	chr18	52340172	53535903	DCC	0.1463
chr18	52581209	52581210	chr18	52340172	53535903	DCC	0.1463
chr18	53399622	53399623	chr18	52340172	53535903	DCC	0.1463
chr18	53429262	53429263	chr18	52340172	53535903	DCC	0.1463
chr19	2560608	2560609	chr19	2511219	2702709	GNG7	0.1463
chr19	2560642	2560643	chr19	2511219	2702709	GNG7	0.1463
chr2	11288654	11288655	chr2	11179761	11348330	ROCK2	0.1463
chr2	11334626	11334627	chr2	11179761	11348330	ROCK2	0.1463
chr2	47582850	47582851	chr2	47402969	47663146	MSH2	0.1463
chr2	47582850	47582851	chr2	47402969	47663146	MSH2	0.1463
chr2	47582918	47582919	chr2	47402969	47663146	MSH2	0.1463
chr2	120923292	120923293	chr2	120735623	120992653	GLI2	0.1463
chr20	8433393	8433394	chr20	8077251	8968360	PLCB1	0.1463
chr5	80743562	80743563	chr5	80654648	80876460	MSH3	0.1463
chr5	80803525	80803526	chr5	80654648	80876460	MSH3	0.1463
chr7	79799261	79799262	chr7	79768028	80226181	GNAI1	0.1463
chr7	80112774	80112775	chr7	79768028	80226181	GNAI1	0.1463
chr7	93787629	93787630	chr7	93591573	93911265	GNGT1	0.1463
chr7	93906956	93906957	chr7	93591573	93911265	GNGT1	0.1463
chr12	47940892	47940893	chr12	47841537	47943048	VDR	0.1171
chr13	108256587	108256588	chr13	108251240	108308484	TNFSF13B	0.1171
chr13	108256775	108256776	chr13	108251240	108308484	TNFSF13B	0.1171
chr17	80601572	80601573	chr17	80544819	80966371	RPTOR	0.1171
chr17	80930135	80930136	chr17	80544819	80966371	RPTOR	0.1171
chr18	77018355	77018356	chr18	76978827	77133683	MBP	0.1171
chr18	77057830	77057831	chr18	76978827	77133683	MBP	0.1171
chr20	2883370	2883371	chr20	2864184	3039076	PTPRA	0.1171
chr20	34228132	34228133	chr20	34194569	34269344	ASIP	0.1171
chr22	19919236	19919237	chr22	19875517	19941992	TXNRD2	0.1171
chr22	20249266	20249267	chr22	20241415	20283246	RTN4R	0.1171
chr3	185299552	185299553	chr3	185282941	185489097	MAP3K13	0.1171
chr4	39348425	39348426	chr4	39287456	39366375	RFC1	0.1171
chr4	39348482	39348483	chr4	39287456	39366375	RFC1	0.1171
chr4	145517660	145517661	chr4	145481194	145558079	SMAD1	0.1171
chr4	145517661	145517662	chr4	145481194	145558079	SMAD1	0.1171
chr4	145519358	145519359	chr4	145481194	145558079	SMAD1	0.1171
chr5	42628319	42628320	chr5	42423777	42721878	GHR	0.1171
chr5	137269005	137269006	chr5	136975298	137598379	SPOCK1	0.1171
chr5	137519016	137519017	chr5	136975298	137598379	SPOCK1	0.1171
chr5	169126921	169126922	chr5	168661733	169301129	SLIT3	0.1171
chr7	36401612	36401613	chr7	36389806	36453791	ANLN	0.1171
chr8	26358133	26358134	chr8	26291491	26372680	PPP2R2A	0.1171
chr8	26358148	26358149	chr8	26291491	26372680	PPP2R2A	0.1171
chr9	137163922	137163923	chr9	137138390	137168762	GRIN1	0.1171
chr9	137163923	137163924	chr9	137138390	137168762	GRIN1	0.1171
chr19	4030170	4030171	chr19	4007646	4039386	PIAS4	0.0878
chr22	43589280	43589281	chr22	43528744	43812337	EFCAB6	0.0878
chr5	58978215	58978216	chr5	58969038	60522120	PDE4D	0.0878
chr5	59692314	59692315	chr5	58969038	60522120	PDE4D	0.0878
chr5	59692513	59692514	chr5	58969038	60522120	PDE4D	0.0878
chr15	28174421	28174422	chr15	28111040	28322152	HERC2	0.03512
chr1	789494	789495	chr1	586071	827796	AL669831.3
chr1	789494	789495	chr1	778770	810060	AL669831.5
chr1	790957	790958	chr1	586071	827796	AL669831.3
chr1	790957	790958	chr1	778770	810060	AL669831.5
chr1	934089	934090	chr1	923928	944581	SAMD11
chr1	1028636	1028637	chr1	1020123	1056118	AGRN
chr1	1227325	1227326	chr1	1216908	1232031	SDF4
chr1	1358759	1358760	chr1	1352689	1361777	MXRA8
chr1	1935238	1935239	chr1	1921951	2003837	CFAP74
chr1	2652152	2652153	chr1	2635976	2801717	TTC34
chr1	10491530	10491531	chr1	10472288	10630758	PEX14
chr1	11039457	11039458	chr1	11026523	11047233	MASP2
chr1	11631898	11631899	chr1	11623558	11643416	AL031731.1
chr1	13224606	13224607	chr1	13222705	13226106	PRAMEF18
chr1	13658519	13658520	chr1	13657311	13659910	AL359771.1
chr1	14109812	14109813	chr1	13892792	15118043	KAZN
chr1	14109813	14109814	chr1	13892792	15118043	KAZN
chr1	14110579	14110580	chr1	13892792	15118043	KAZN
chr1	14492689	14492690	chr1	13892792	15118043	KAZN
chr1	16050023	16050024	chr1	16043736	16057308	CLCNKB
chr1	16050023	16050024	chr1	16043736	16057308	CLCNKB
chr1	16564064	16564065	chr1	16562319	16613562	NBPF1
chr1	16621426	16621427	chr1	16618253	16657232	CROCCP2
chr1	16623636	16623637	chr1	16618253	16657232	CROCCP2
chr1	16949117	16949118	chr1	16740273	16972979	CROCC
chr1	16951630	16951631	chr1	16740273	16972979	CROCC
chr1	17358285	17358286	chr1	17308195	17364004	PADI4
chr1	18876680	18876681	chr1	18849273	18921121	AL080251.1
chr1	18876680	18876681	chr1	18871430	18902781	ALDH4A1
chr1	20605486	20605487	chr1	20588948	20618908	CDA
chr1	21427499	21427500	chr1	21424625	21427967	NBPF2P
chr1	21459927	21459928	chr1	21459756	21460082	PFN1P10
chr1	21459927	21459928	chr1	21440128	21485005	NBPF3
chr1	21461252	21461253	chr1	21440128	21485005	NBPF3
chr1	21480554	21480555	chr1	21440128	21485005	NBPF3
chr1	21981156	21981157	chr1	21977021	21998642	CELA3B
chr1	21985942	21985943	chr1	21977021	21998642	CELA3B
chr1	21985942	21985943	chr1	21983606	22030617	AL590556.3
chr1	24076521	24076522	chr1	24040835	24086799	AL591178.1
chr1	24076521	24076522	chr1	24056035	24112175	MYOM3
chr1	24076521	24076522	chr1	24066774	24083565	AL591178.2
chr1	24832212	24832213	chr1	24745357	24844324	CLIC4
chr1	25283660	25283661	chr1	25242237	25338213	RSRP1
chr1	25283660	25283661	chr1	25272393	25330445	RHD
chr1	25287254	25287255	chr1	25242237	25338213	RSRP1
chr1	25287254	25287255	chr1	25272393	25330445	RHD
chr1	25287799	25287800	chr1	25242237	25338213	RSRP1
chr1	25287799	25287800	chr1	25272393	25330445	RHD
chr1	25287800	25287801	chr1	25242237	25338213	RSRP1
chr1	25287800	25287801	chr1	25272393	25330445	RHD
chr1	25405616	25405617	chr1	25362249	25430192	RHCE
chr1	25409774	25409775	chr1	25362249	25430192	RHCE
chr1	26163332	26163333	chr1	26159020	26163962	FAM110D
chr1	28189160	28189161	chr1	28147166	28193936	PTAFR
chr1	33010832	33010833	chr1	32987075	33032469	AL020995.1
chr1	33010832	33010833	chr1	33007940	33080996	AK2
chr1	33084652	33084653	chr1	33081104	33120530	AZIN2
chr1	36267649	36267650	chr1	36224416	36305357	THRAP3
chr1	36268032	36268033	chr1	36224416	36305357	THRAP3
chr1	36268880	36268881	chr1	36224416	36305357	THRAP3
chr1	36269041	36269042	chr1	36224416	36305357	THRAP3
chr1	37687067	37687068	chr1	37681570	37692249	C1orf109
chr1	37742576	37742577	chr1	37713880	37765133	EPHA10
chr1	37967094	37967095	chr1	37956975	37990921	SF3A3
chr1	39504337	39504338	chr1	39491646	39525935	BMP8A
chr1	42277516	42277517	chr1	42176539	42335877	FOXJ3
chr1	43391799	43391800	chr1	43389882	43454247	SZT2
chr1	43593625	43593626	chr1	43525187	43623666	PTPRF
chr1	43905959	43905960	chr1	43650149	43931014	AL451062.3
chr1	43905959	43905960	chr1	43705824	43931165	ST3GAL3
chr1	45517811	45517812	chr1	45511036	45523047	PRDX1
chr1	45703341	45703342	chr1	45694324	45750650	IPP
chr1	45703367	45703368	chr1	45694324	45750650	IPP
chr1	45741623	45741624	chr1	45694324	45750650	IPP
chr1	45900453	45900454	chr1	45786987	46036124	MAST2
chr1	45955026	45955027	chr1	45786987	46036124	MAST2
chr1	45976233	45976234	chr1	45786987	46036124	MAST2
chr1	46929492	46929493	chr1	46929177	46941484	CYP4A11
chr1	47149469	47149470	chr1	47137435	47149741	CYP4A22
chr1	47149469	47149470	chr1	47096653	47179271	CYP4A22-AS1
chr1	47937363	47937364	chr1	47760528	47996895	TRABD2B
chr1	52645397	52645398	chr1	52633344	52669683	SHISAL2A
chr1	54821889	54821890	chr1	54806063	54842252	LEXM
chr1	55240233	55240234	chr1	55217645	55324691	MIR4422HG
chr1	55867009	55867010	chr1	55329288	56070513	AL603840.1
chr1	55935620	55935621	chr1	55868254	55950119	LINC01755
chr1	55935620	55935621	chr1	55915607	55944974	LINC01753
chr1	55935620	55935621	chr1	55329288	56070513	AL603840.1
chr1	56365452	56365453	chr1	56154545	56477687	AC119674.1
chr1	56365452	56365453	chr1	56173433	56524495	AC119674.2
chr1	56422039	56422040	chr1	56154545	56477687	AC119674.1
chr1	56422039	56422040	chr1	56173433	56524495	AC119674.2
chr1	56776952	56776953	chr1	56718804	56819696	FYB2
chr1	57877551	57877552	chr1	57860532	57880905	DAB1-AS1
chr1	57877551	57877552	chr1	56994778	58546734	DAB1
chr1	58278241	58278242	chr1	56994778	58546734	DAB1
chr1	58358954	58358955	chr1	56994778	58546734	DAB1
chr1	58631255	58631256	chr1	58630841	58631530	AL035411.1
chr1	60604052	60604053	chr1	60515716	60640491	LINC01748
chr1	60822423	60822424	chr1	60659631	60867998	AC099792.1
chr1	61924930	61924931	chr1	61742406	62178675	PATJ
chr1	62278322	62278323	chr1	62236979	62319414	KANK4
chr1	62686164	62686165	chr1	62454298	62688368	DOCK7
chr1	65443955	65443956	chr1	65420652	65641559	LEPR
chr1	65798240	65798241	chr1	65792514	66374579	PDE4B
chr1	65933069	65933070	chr1	65792514	66374579	PDE4B
chr1	66659950	66659951	chr1	66533383	66748299	SGIP1
chr1	66735539	66735540	chr1	66533383	66748299	SGIP1
chr1	68128843	68128844	chr1	67832303	68202987	GNG12-AS1
chr1	68128843	68128844	chr1	68098473	68233120	WLS
chr1	71275649	71275650	chr1	71081324	71489976	ZRANB2-AS2
chr1	71983937	71983938	chr1	71395940	72282734	NEGR1
chr1	72024781	72024782	chr1	71395940	72282734	NEGR1
chr1	73846749	73846750	chr1	73787370	73915315	AL591463.1
chr1	74289486	74289487	chr1	74198235	74544393	FPGT-TNNI3K
chr1	74289486	74289487	chr1	74235401	74544428	TNNI3K
chr1	74399192	74399193	chr1	74198235	74544393	FPGT-TNNI3K
chr1	74399192	74399193	chr1	74235401	74544428	TNNI3K
chr1	75546196	75546197	chr1	75202131	75611116	SLC44A5
chr1	75646277	75646278	chr1	75641178	75724049	AL137803.1
chr1	76971224	76971225	chr1	76867441	77065711	ST6GALNAC5
chr1	77887941	77887942	chr1	77881348	77889539	NEXN-AS1
chr1	78935841	78935842	chr1	78889764	79006718	ADGRL4
chr1	80038303	80038304	chr1	79967733	80051404	AC099671.1
chr1	81391586	81391587	chr1	81306160	81992436	ADGRL2
chr1	82497621	82497622	chr1	82212413	82848205	AL157944.1
chr1	82576971	82576972	chr1	82212413	82848205	AL157944.1
chr1	82660292	82660293	chr1	82212413	82848205	AL157944.1
chr1	82660293	82660294	chr1	82212413	82848205	AL157944.1
chr1	82661966	82661967	chr1	82212413	82848205	AL157944.1
chr1	82684167	82684168	chr1	82212413	82848205	AL157944.1
chr1	84052250	84052251	chr1	84038529	84065031	AC104454.2
chr1	84052255	84052256	chr1	84038529	84065031	AC104454.2
chr1	84052256	84052257	chr1	84038529	84065031	AC104454.2
chr1	84059018	84059019	chr1	84038529	84065031	AC104454.2
chr1	85282951	85282952	chr1	85276715	85448124	AL078459.1
chr1	85940122	85940123	chr1	85729233	86156943	COL24A1
chr1	86664115	86664116	chr1	86571181	86696311	AL356270.1
chr1	86665878	86665879	chr1	86571181	86696311	AL356270.1
chr1	91292155	91292156	chr1	91260766	91404869	HFM1
chr1	91766506	91766507	chr1	91680343	91906335	TGFBR3
chr1	93822818	93822819	chr1	93561786	93847150	BCAR3
chr1	93822819	93822820	chr1	93561786	93847150	BCAR3
chr1	93825771	93825772	chr1	93561786	93847150	BCAR3
chr1	94477677	94477678	chr1	94418455	94518666	ABCD3
chr1	94731303	94731304	chr1	94613814	94855426	SLC44A3-AS1
chr1	94930867	94930868	chr1	94927566	94963270	AC105942.1
chr1	94930869	94930870	chr1	94927566	94963270	AC105942.1
chr1	94931093	94931094	chr1	94927566	94963270	AC105942.1
chr1	95224968	95224969	chr1	95163219	95233982	AC092802.1
chr1	95224968	95224969	chr1	95117923	95247225	TMEM56-RWDD3
chr1	95272868	95272869	chr1	95243167	95278940	AC092802.2
chr1	98714388	98714389	chr1	98661701	98760500	SNX7
chr1	108190702	108190703	chr1	108134036	108200849	SLC25A24
chr1	108952236	108952237	chr1	108929508	108963457	CLCC1
chr1	108952236	108952237	chr1	108837660	108963484	AL449266.1
chr1	108952511	108952512	chr1	108929508	108963457	CLCC1
chr1	108952511	108952512	chr1	108837660	108963484	AL449266.1
chr1	109108013	109108014	chr1	109105951	109113857	C1orf194
chr1	109108024	109108025	chr1	109105951	109113857	C1orf194
chr1	109108084	109108085	chr1	109105951	109113857	C1orf194
chr1	109177553	109177554	chr1	109113679	109206781	KIAA1324
chr1	109206211	109206212	chr1	109113679	109206781	KIAA1324
chr1	109670327	109670328	chr1	109656081	109674836	GSTM4
chr1	109670327	109670328	chr1	109668022	109709551	GSTM2
chr1	111532075	111532076	chr1	111483348	111563962	TMIGD3
chr1	112292483	112292484	chr1	112177234	112360528	AL445426.1
chr1	113068717	113068718	chr1	113011687	113073105	AL357055.3
chr1	114500909	114500910	chr1	114392777	114511160	TRIM33
chr1	120498153	120498154	chr1	120489860	120701289	AC241952.1
chr1	121396224	121396225	chr1	121360156	121398806	SRGAP2-AS1
chr1	121401105	121401106	chr1	121396754	121463429	AC244021.1
chr1	144826003	144826004	chr1	144641371	144919902	FP700111.1
chr1	145815066	145815067	chr1	145738868	145824077	RNF115
chr1	147348982	147348983	chr1	147258885	147517875	LINC00624
chr1	147348982	147348983	chr1	147258885	147517875	LINC00624
chr1	150694249	150694250	chr1	150646225	150697144	GOLPH3L
chr1	150718975	150718976	chr1	150698060	150720888	HORMAD1
chr1	151780281	151780282	chr1	151770107	151791416	TDRKH
chr1	152418248	152418249	chr1	152168125	152445456	FLG-AS1
chr1	153070754	153070755	chr1	153070224	153070840	SPRR2B
chr1	154713957	154713958	chr1	154697455	154870280	KCNN3
chr1	154826533	154826534	chr1	154697455	154870280	KCNN3
chr1	155053102	155053103	chr1	155050566	155062775	ADAM15
chr1	155502257	155502258	chr1	155335268	155562807	ASH1L
chr1	156556930	156556931	chr1	156525405	156572604	IQGAP3
chr1	156556931	156556932	chr1	156525405	156572604	IQGAP3
chr1	156559222	156559223	chr1	156525405	156572604	IQGAP3
chr1	161035888	161035889	chr1	160997957	161038962	AL591806.3
chr1	161514195	161514196	chr1	161505430	161524013	FCGR2A
chr1	161514195	161514196	chr1	161513176	161605099	AL590385.2
chr1	161550183	161550184	chr1	161513176	161605099	AL590385.2
chr1	161550183	161550184	chr1	161541759	161550737	FCGR3A
chr1	162082890	162082891	chr1	162069774	162370475	NOS1AP
chr1	164875973	164875974	chr1	164555584	164899296	PBX1
chr1	165762008	165762009	chr1	165724293	165827755	TMCO1
chr1	168056403	168056404	chr1	168055901	168056422	GCSHP5
chr1	168056403	168056404	chr1	167935783	168075843	DCAF6
chr1	172341724	172341725	chr1	171841498	172418466	DNM3
chr1	174343021	174343022	chr1	174159410	174995308	RABGAP1L
chr1	174773183	174773184	chr1	174159410	174995308	RABGAP1L
chr1	175122457	175122458	chr1	175067858	175148066	TNN
chr1	175431912	175431913	chr1	175315194	175743770	TNR
chr1	175696014	175696015	chr1	175315194	175743770	TNR
chr1	175980227	175980228	chr1	175944831	176207493	COP1
chr1	176509096	176509097	chr1	176463171	176845605	PAPPA2
chr1	179041602	179041603	chr1	179025804	179076562	FAM20B
chr1	179638153	179638154	chr1	179591613	179691272	TDRD5
chr1	180323869	180323870	chr1	180269653	180502954	ACBD6
chr1	180934139	180934140	chr1	180913154	180951614	KIAA1614
chr1	182305181	182305182	chr1	182129310	182314061	LINC01344
chr1	183241804	183241805	chr1	183186238	183244900	LAMC2
chr1	184845609	184845610	chr1	184790724	184974550	FAM129A
chr1	184967921	184967922	chr1	184790724	184974550	FAM129A
chr1	185056541	185056542	chr1	185045364	185102608	RNF2
chr1	187379853	187379854	chr1	187070700	187686622	ERVMER61-1
chr1	189025833	189025834	chr1	188905688	189037262	LINC01035
chr1	190941463	190941464	chr1	190878145	191151410	AL138927.1
chr1	197354811	197354812	chr1	197268204	197478455	CRB1
chr1	197531389	197531390	chr1	197504748	197775696	DENND1B
chr1	197531390	197531391	chr1	197504748	197775696	DENND1B
chr1	197534219	197534220	chr1	197504748	197775696	DENND1B
chr1	197924888	197924889	chr1	197911902	197935478	LHX9
chr1	199183469	199183470	chr1	199148598	199393307	AC099673.1
chr1	202204258	202204259	chr1	202193901	202319781	LGR6
chr1	202458154	202458155	chr1	202348699	202592706	PPP1R12B
chr1	202624727	202624728	chr1	202590596	202710417	SYT2
chr1	202625177	202625178	chr1	202590596	202710417	SYT2
chr1	203695697	203695698	chr1	203626561	203744081	ATP2B4
chr1	203770440	203770441	chr1	203765176	203776233	LAX1
chr1	203770454	203770455	chr1	203765176	203776233	LAX1
chr1	204208383	204208384	chr1	204198160	204214092	GOLT1A
chr1	205209502	205209503	chr1	205142505	205211566	DSTYK
chr1	205209504	205209505	chr1	205142505	205211566	DSTYK
chr1	206610427	206610428	chr1	206571292	206612463	EIF2D
chr1	207368689	207368690	chr1	207321376	207386804	CD55
chr1	208156472	208156473	chr1	208022242	208244320	PLXNA2
chr1	210006226	210006227	chr1	209938174	210171389	SYT14
chr1	210121974	210121975	chr1	209938174	210171389	SYT14
chr1	210121975	210121976	chr1	209938174	210171389	SYT14
chr1	210122354	210122355	chr1	209938174	210171389	SYT14
chr1	210653934	210653935	chr1	210328252	210676296	HHAT
chr1	212297811	212297812	chr1	212297448	212299579	AL360091.2
chr1	212297811	212297812	chr1	212285537	212361863	PPP2R5A
chr1	212378100	212378101	chr1	212363931	212414901	TMEM206
chr1	212973911	212973912	chr1	212950520	212992037	VASH2
chr1	213925789	213925790	chr1	213924749	213926654	LINC00538
chr1	213925789	213925790	chr1	213817751	213988508	PROX1-AS1
chr1	214483427	214483428	chr1	214348696	214552449	PTPN14
chr1	215021384	215021385	chr1	215005775	215237093	KCNK2
chr1	215620132	215620133	chr1	215567392	215621807	KCTD3
chr1	215911108	215911109	chr1	215622894	216423396	USH2A
chr1	215912474	215912475	chr1	215622894	216423396	USH2A
chr1	216050573	216050574	chr1	215622894	216423396	USH2A
chr1	216511548	216511549	chr1	216503246	217137755	ESRRG
chr1	216916854	216916855	chr1	216503246	217137755	ESRRG
chr1	217064773	217064774	chr1	216503246	217137755	ESRRG
chr1	217744180	217744181	chr1	217631324	217871696	SPATA17
chr1	219749981	219749982	chr1	219685427	219958647	SLC30A10
chr1	220112128	220112129	chr1	220094102	220148041	IARS2
chr1	220112129	220112130	chr1	220094102	220148041	IARS2
chr1	220112512	220112513	chr1	220094102	220148041	IARS2
chr1	221964512	221964513	chr1	221880981	221978523	LINC02257
chr1	224945648	224945649	chr1	224896262	225399292	DNAH14
chr1	224945980	224945981	chr1	224896262	225399292	DNAH14
chr1	225068843	225068844	chr1	224896262	225399292	DNAH14
chr1	225574619	225574620	chr1	225486835	225653142	ENAH
chr1	227294578	227294579	chr1	226989865	227318474	CDC42BPA
chr1	227399885	227399886	chr1	227393591	227431035	LINC01641
chr1	227836405	227836406	chr1	227815693	227846470	PRSS38
chr1	228384474	228384475	chr1	228384114	228385016	AL670729.3
chr1	230335134	230335135	chr1	230314482	230426371	PGBD5
chr1	231202004	231202005	chr1	231162112	231221556	TRIM67
chr1	231375311	231375312	chr1	231363751	231425044	EGLN1
chr1	231666325	231666326	chr1	231528653	231819244	TSNAX-DISC1
chr1	231666325	231666326	chr1	231626815	232041272	DISC1
chr1	231733045	231733046	chr1	231528653	231819244	TSNAX-DISC1
chr1	231733045	231733046	chr1	231626815	232041272	DISC1
chr1	231762201	231762202	chr1	231528653	231819244	TSNAX-DISC1
chr1	231762201	231762202	chr1	231626815	232041272	DISC1
chr1	231831312	231831313	chr1	231626815	232041272	DISC1
chr1	231831945	231831946	chr1	231626815	232041272	DISC1
chr1	232733517	232733518	chr1	232727254	232742715	LINC01744
chr1	233055767	233055768	chr1	232983435	233295713	PCNX2
chr1	233665571	233665572	chr1	233614004	233672512	KCNK1
chr1	234038462	234038463	chr1	233904933	234324516	SLC35F3
chr1	234247871	234247872	chr1	233904933	234324516	SLC35F3
chr1	234451465	234451466	chr1	234391313	234479103	TARBP1
chr1	235233856	235233857	chr1	235131634	235328219	ARID4B
chr1	235409825	235409826	chr1	235328570	235448952	TBCE
chr1	235409825	235409826	chr1	235367360	235452443	TBCE
chr1	235540090	235540091	chr1	235540053	235541415	MTND4P10
chr1	236250583	236250584	chr1	236215555	236281985	ERO1B
chr1	236385802	236385803	chr1	236348257	236502915	EDARADD
chr1	236385803	236385804	chr1	236348257	236502915	EDARADD
chr1	236388106	236388107	chr1	236348257	236502915	EDARADD
chr1	236431639	236431640	chr1	236348257	236502915	EDARADD
chr1	237402802	237402803	chr1	237042205	237833988	RYR2
chr1	237402803	237402804	chr1	237042205	237833988	RYR2
chr1	237474210	237474211	chr1	237042205	237833988	RYR2
chr1	240388198	240388199	chr1	240014348	240475189	FMN2
chr1	240453707	240453708	chr1	240014348	240475189	FMN2
chr1	240986573	240986574	chr1	240775515	241357230	RGS7
chr1	241197253	241197254	chr1	240775515	241357230	RGS7
chr1	242290299	242290300	chr1	242082986	242524696	PLD5
chr1	244397826	244397827	chr1	244375100	244409592	AL645465.1
chr1	244582925	244582926	chr1	244454377	244641177	CATSPERE
chr1	245798736	245798737	chr1	245749342	246507312	SMYD3
chr1	245798955	245798956	chr1	245749342	246507312	SMYD3
chr1	245804463	245804464	chr1	245749342	246507312	SMYD3
chr1	245991829	245991830	chr1	245749342	246507312	SMYD3
chr1	246003981	246003982	chr1	245749342	246507312	SMYD3
chr1	246150472	246150473	chr1	245749342	246507312	SMYD3
chr1	246276022	246276023	chr1	245749342	246507312	SMYD3
chr1	246806595	246806596	chr1	246771837	246839611	KIF28P
chr1	246818004	246818005	chr1	246771837	246839611	KIF28P
chr1	246864591	246864592	chr1	246839098	246931967	AHCTF1
chr1	247123876	247123877	chr1	247121975	247172016	ZNF124
chr1	247127937	247127938	chr1	247121975	247172016	ZNF124
chr1	247226707	247226708	chr1	247210691	247241823	AL390728.5
chr1	247433956	247433957	chr1	247416156	247449108	NLRP3
chr1	247687173	247687174	chr1	247639749	247747062	AL390860.1
chr1	247867778	247867779	chr1	247857199	247878205	TRIM58
chr1	248442376	248442377	chr1	248436359	248444316	OR2T7
chr1	248752808	248752809	chr1	248718649	248755739	LYPD8
chr1	248752853	248752854	chr1	248718649	248755739	LYPD8
chr10	48070	48071	chr10	46892	74163	TUBB8
chr10	296252	296253	chr10	274190	689668	DIP2C
chr10	402006	402007	chr10	274190	689668	DIP2C
chr10	1409660	1409661	chr10	1177318	1737476	ADARB2
chr10	1495599	1495600	chr10	1177318	1737476	ADARB2
chr10	3096881	3096882	chr10	3066333	3137712	PFKP
chr10	3752666	3752667	chr10	3751067	3763226	AL450322.2
chr10	4666326	4666327	chr10	4650185	4678154	MANCR
chr10	6055423	6055424	chr10	6010689	6062370	IL2RA
chr10	7751867	7751868	chr10	7750962	7787981	KIN
chr10	12413605	12413606	chr10	12349482	12835545	CAMK1D
chr10	12518474	12518475	chr10	12349482	12835545	CAMK1D
chr10	12554210	12554211	chr10	12349482	12835545	CAMK1D
chr10	13063033	13063034	chr10	12896625	13099652	CCDC3
chr10	18214147	18214148	chr10	18140677	18543557	CACNB2
chr10	18214147	18214148	chr10	18206127	18261194	AL390783.1
chr10	19108388	19108389	chr10	19048771	19790401	MALRD1
chr10	19707733	19707734	chr10	19048771	19790401	MALRD1
chr10	20189028	20189029	chr10	19816239	20289856	PLXDC2
chr10	21640340	21640341	chr10	21524675	21743630	MLLT10
chr10	26065838	26065839	chr10	25934071	26212536	MYO3A
chr10	26479028	26479029	chr10	26438203	26567803	APBB1IP
chr10	29423225	29423226	chr10	29409402	29487745	SVIL-AS1
chr10	29453316	29453317	chr10	29409402	29487745	SVIL-AS1
chr10	29594281	29594282	chr10	29457338	29736781	SVIL
chr10	33203726	33203727	chr10	33177492	33336262	NRP1
chr10	35304294	35304295	chr10	35247025	35572669	CCNY
chr10	37145829	37145830	chr10	37125788	37384111	ANKRD30A
chr10	37983072	37983073	chr10	37976825	37992467	AL117337.1
chr10	38021425	38021426	chr10	38010650	38065088	ZNF33A
chr10	38308259	38308260	chr10	38094368	38360098	AL117339.5
chr10	38308259	38308260	chr10	38247922	38333155	AL133217.1
chr10	42628453	42628454	chr10	42574185	42638568	ZNF33B
chr10	42834715	42834716	chr10	42782801	42834937	BMS1
chr10	43244241	43244242	chr10	43194535	43266919	RASGEF1A
chr10	43337592	43337593	chr10	43325833	43350792	AC068707.2
chr10	44927493	44927494	chr10	44911200	44937002	TMEM72
chr10	44927493	44927494	chr10	44811024	44959689	TMEM72-AS1
chr10	44927778	44927779	chr10	44911200	44937002	TMEM72
chr10	44927778	44927779	chr10	44811024	44959689	TMEM72-AS1
chr10	44927779	44927780	chr10	44911200	44937002	TMEM72
chr10	44927779	44927780	chr10	44811024	44959689	TMEM72-AS1
chr10	44928770	44928771	chr10	44911200	44937002	TMEM72
chr10	44928770	44928771	chr10	44811024	44959689	TMEM72-AS1
chr10	46271470	46271471	chr10	46233885	46273557	ANTXRLP1
chr10	47380681	47380682	chr10	47365496	47384273	ZNF488
chr10	48709126	48709127	chr10	48684876	48982956	WDFY4
chr10	49069970	49069971	chr10	49014245	49115509	VSTM4
chr10	52681449	52681450	chr10	52450874	52755409	LNCAROD
chr10	54133905	54133906	chr10	53802771	55627942	PCDH15
chr10	54757278	54757279	chr10	53802771	55627942	PCDH15
chr10	54923020	54923021	chr10	53802771	55627942	PCDH15
chr10	55002600	55002601	chr10	53802771	55627942	PCDH15
chr10	58621970	58621971	chr10	58513140	58831437	BICC1
chr10	59605736	59605737	chr10	59578467	59650345	AC026391.1
chr10	63749489	63749490	chr10	63664664	63990568	AC022387.1
chr10	63749490	63749491	chr10	63664664	63990568	AC022387.1
chr10	63751728	63751729	chr10	63664664	63990568	AC022387.1
chr10	63812493	63812494	chr10	63664664	63990568	AC022387.1
chr10	65272628	65272629	chr10	65271319	65315080	AL592466.1
chr10	69026604	69026605	chr10	68988721	69043544	KIF1BP
chr10	69238368	69238369	chr10	69220303	69267559	HKDC1
chr10	71496825	71496826	chr10	71396934	71815947	CDH23
chr10	73007744	73007745	chr10	73007217	73096974	P4HA1
chr10	73007764	73007765	chr10	73007217	73096974	P4HA1
chr10	73038627	73038628	chr10	73007217	73096974	P4HA1
chr10	73659955	73659956	chr10	73644881	73663803	SYNPO2L
chr10	73659955	73659956	chr10	73654039	73674719	AC073389.2
chr10	75781715	75781716	chr10	75431453	76560167	LRMDA
chr10	76254342	76254343	chr10	75431453	76560167	LRMDA
chr10	76495820	76495821	chr10	75431453	76560167	LRMDA
chr10	77041152	77041153	chr10	76869601	77638369	KCNMA1
chr10	79417151	79417152	chr10	79382325	79445627	ZCCHC24
chr10	79428402	79428403	chr10	79382325	79445627	ZCCHC24
chr10	79556684	79556685	chr10	79555852	79560402	SFTPA2
chr10	79556925	79556926	chr10	79555852	79560402	SFTPA2
chr10	79614503	79614504	chr10	79610939	79615455	SFTPA1
chr10	79614567	79614568	chr10	79610939	79615455	SFTPA1
chr10	80535591	80535592	chr10	80529597	80535942	AC021028.1
chr10	82368063	82368064	chr10	81875314	82987179	NRG3
chr10	82478233	82478234	chr10	81875314	82987179	NRG3
chr10	82641009	82641010	chr10	81875314	82987179	NRG3
chr10	86117191	86117192	chr10	85599555	86366493	GRID1
chr10	86906437	86906438	chr10	86756601	86932838	BMPR1A
chr10	91791948	91791949	chr10	91782839	91798291	TNKS2-AS1
chr10	93785719	93785720	chr10	93757809	93806272	LGI1
chr10	93785719	93785720	chr10	93772681	93788605	AL358154.1
chr10	93785720	93785721	chr10	93757809	93806272	LGI1
chr10	93785720	93785721	chr10	93772681	93788605	AL358154.1
chr10	93786799	93786800	chr10	93757809	93806272	LGI1
chr10	93786799	93786800	chr10	93772681	93788605	AL358154.1
chr10	94491787	94491788	chr10	94402504	94535930	TBC1D12
chr10	95447028	95447029	chr10	95311771	95561414	SORBS1
chr10	95447298	95447299	chr10	95311771	95561414	SORBS1
chr10	97275116	97275117	chr10	97275012	97278097	AL359385.1
chr10	97275116	97275117	chr10	97153045	97292637	ARHGAP19-SLIT1
chr10	97275116	97275117	chr10	97222173	97292673	ARHGAP19
chr10	98265379	98265380	chr10	98247690	98268250	LOXL4
chr10	100315055	100315056	chr10	100288154	100330486	PKD2L1
chr10	100315056	100315057	chr10	100288154	100330486	PKD2L1
chr10	102831087	102831088	chr10	102830531	102837533	CYP17A1
chr10	102831087	102831088	chr10	102743901	102834516	WBP1L
chr10	103337782	103337783	chr10	103302796	103351144	PCGF6
chr10	107968999	107969000	chr10	107694973	108197849	LINC01435
chr10	108040097	108040098	chr10	107694973	108197849	LINC01435
chr10	112398043	112398044	chr10	112374018	112428380	ACSL5
chr10	112398043	112398044	chr10	112395813	112425589	AL157786.1
chr10	115534363	115534364	chr10	115093365	115948992	ATRNL1
chr10	116207109	116207110	chr10	116056925	116273467	GFRA1
chr10	116893597	116893598	chr10	116849512	116911788	ENO4
chr10	116893597	116893598	chr10	116881482	117126586	SHTN1
chr10	117570738	117570739	chr10	117562084	117572457	AC005871.1
chr10	119394284	119394285	chr10	119207589	119459742	GRK5
chr10	119426819	119426820	chr10	119207589	119459742	GRK5
chr10	119426961	119426962	chr10	119207589	119459742	GRK5
chr10	120467202	120467203	chr10	120456954	120589855	PLPP4
chr10	120941626	120941627	chr10	120925547	120980700	AC010998.1
chr10	123683114	123683115	chr10	123666355	123694607	GPR26
chr10	123935983	123935984	chr10	123706207	123940267	CPXM2
chr10	124994611	124994612	chr10	124984317	125161170	CTBP2
chr10	124994611	124994612	chr10	124984317	125161170	CTBP2
chr10	124998168	124998169	chr10	124996064	125001491	AL731571.1
chr10	124998168	124998169	chr10	124984317	125161170	CTBP2
chr10	125824766	125824767	chr10	125823546	125853695	BCCIP
chr10	125886096	125886097	chr10	125836337	125896436	DHX32
chr10	125886395	125886396	chr10	125836337	125896436	DHX32
chr10	125891866	125891867	chr10	125836337	125896436	DHX32
chr10	125892038	125892039	chr10	125836337	125896436	DHX32
chr10	125894156	125894157	chr10	125836337	125896436	DHX32
chr10	125895928	125895929	chr10	125836337	125896436	DHX32
chr10	125896215	125896216	chr10	125836337	125896436	DHX32
chr10	125896578	125896579	chr10	125896539	126009592	FANK1
chr10	125896805	125896806	chr10	125896539	126009592	FANK1
chr10	125899158	125899159	chr10	125896539	126009592	FANK1
chr10	125902358	125902359	chr10	125896539	126009592	FANK1
chr10	125904406	125904407	chr10	125896539	126009592	FANK1
chr10	125905153	125905154	chr10	125896539	126009592	FANK1
chr10	125906112	125906113	chr10	125896539	126009592	FANK1
chr10	125908813	125908814	chr10	125896539	126009592	FANK1
chr10	125917658	125917659	chr10	125896539	126009592	FANK1
chr10	125917923	125917924	chr10	125896539	126009592	FANK1
chr10	125918258	125918259	chr10	125896539	126009592	FANK1
chr10	125919334	125919335	chr10	125896539	126009592	FANK1
chr10	125925020	125925021	chr10	125896539	126009592	FANK1
chr10	125926309	125926310	chr10	125896539	126009592	FANK1
chr10	125926944	125926945	chr10	125896539	126009592	FANK1
chr10	125927472	125927473	chr10	125896539	126009592	FANK1
chr10	126251465	126251466	chr10	126012381	126388455	ADAM12
chr10	126417915	126417916	chr10	126413869	126421879	LINC00601
chr10	126417916	126417917	chr10	126413869	126421879	LINC00601
chr10	126418292	126418293	chr10	126413869	126421879	LINC00601
chr10	127946388	127946389	chr10	127907061	128085855	PTPRE
chr10	128209290	128209291	chr10	128181032	128317726	LINC01163
chr10	129796916	129796917	chr10	129784983	129806971	AL157832.3
chr10	130360301	130360302	chr10	130213488	130483193	AL157712.1
chr10	130383931	130383932	chr10	130213488	130483193	AL157712.1
chr10	131176466	131176467	chr10	131092391	131311721	TCERG1L
chr10	131266631	131266632	chr10	131092391	131311721	TCERG1L
chr10	131780324	131780325	chr10	131772398	131790199	LINC01164
chr10	132115221	132115222	chr10	132104671	132184809	JAKMIP3
chr10	132155029	132155030	chr10	132104671	132184809	JAKMIP3
chr10	132352041	132352042	chr10	132332154	132379918	LRRC27
chr10	132821259	132821260	chr10	132808392	132942823	CFAP46
chr10	133291311	133291312	chr10	133278630	133312337	TUBGCP2
chr11	308425	308426	chr11	307631	315272	IFITM2
chr11	308700	308701	chr11	307631	315272	IFITM2
chr11	677367	677368	chr11	665910	678391	AC131934.1
chr11	677367	677368	chr11	644233	706715	DEAF1
chr11	980100	980101	chr11	924894	1012245	AP2A2
chr11	1016558	1016559	chr11	1012821	1036706	MUC6
chr11	1016583	1016584	chr11	1012821	1036706	MUC6
chr11	1017025	1017026	chr11	1012821	1036706	MUC6
chr11	1017424	1017425	chr11	1012821	1036706	MUC6
chr11	1096470	1096471	chr11	1074875	1110511	MUC2
chr11	1599080	1599081	chr11	1571353	1599184	KRTAP5-AS1
chr11	3484328	3484329	chr11	3429758	3500621	AC127526.3
chr11	3484328	3484329	chr11	3469319	3531328	AC127526.1
chr11	3484328	3484329	chr11	3481520	3581211	AC127526.2
chr11	3554427	3554428	chr11	3481520	3581211	AC127526.2
chr11	4781305	4781306	chr11	4704927	4992429	MMP26
chr11	4946935	4946936	chr11	4942831	4947605	OR51A4
chr11	4946935	4946936	chr11	4704927	4992429	MMP26
chr11	5738857	5738858	chr11	5663557	5938619	TRIM5
chr11	6579636	6579637	chr11	6497260	6593758	DNHD1
chr11	6860133	6860134	chr11	6821942	6926877	AC087280.2
chr11	7407363	7407364	chr11	7238778	7469042	SYT9
chr11	7432560	7432561	chr11	7427266	7512515	AC107884.1
chr11	7432560	7432561	chr11	7238778	7469042	SYT9
chr11	7591466	7591467	chr11	7513298	7657127	PPFIBP2
chr11	7768795	7768796	chr11	7704628	7882947	AC044810.3
chr11	7768795	7768796	chr11	7754393	7905955	AC044810.2
chr11	8818116	8818117	chr11	8693351	8910951	ST5
chr11	9302136	9302137	chr11	9280654	9314780	TMEM41B
chr11	9504260	9504261	chr11	9460319	9528524	ZNF143
chr11	10271199	10271200	chr11	9778667	10294207	SBF2
chr11	11358073	11358074	chr11	11270876	11622005	GALNT18
chr11	11358074	11358075	chr11	11270876	11622005	GALNT18
chr11	11359551	11359552	chr11	11270876	11622005	GALNT18
chr11	12131011	12131012	chr11	12094008	12359144	MICAL2
chr11	14326779	14326780	chr11	14277926	14364506	RRAS2
chr11	16565615	16565616	chr11	15966449	16739591	SOX6
chr11	16576031	16576032	chr11	15966449	16739591	SOX6
chr11	16687558	16687559	chr11	15966449	16739591	SOX6
chr11	16687558	16687559	chr11	16613132	16756881	C11orf58
chr11	16974631	16974632	chr11	16777317	17014443	PLEKHA7
chr11	18143675	18143676	chr11	18142341	18145142	AC090099.5
chr11	18143675	18143676	chr11	18140186	18189495	AC090099.4
chr11	19900269	19900270	chr11	19350724	20121598	NAV2
chr11	19954943	19954944	chr11	19350724	20121598	NAV2
chr11	21932735	21932736	chr11	21799934	22283357	ANO5
chr11	25047331	25047332	chr11	24496970	25082631	LUZP2
chr11	27635716	27635717	chr11	27506838	27698174	BDNF-AS
chr11	28985654	28985655	chr11	28702615	29063821	AC090833.1
chr11	31034617	31034618	chr11	30830369	31369810	DCDC1
chr11	31372229	31372230	chr11	31369840	31431849	DNAJC24
chr11	31895181	31895182	chr11	31812307	32002405	PAUPAR
chr11	31895181	31895182	chr11	31812391	32104665	AL035078.4
chr11	32131975	32131976	chr11	32112049	32343409	THEM7P
chr11	32265107	32265108	chr11	32112049	32343409	THEM7P
chr11	33186970	33186971	chr11	33161657	33191598	CSTF3-DT
chr11	33403367	33403368	chr11	33403216	33403605	AL137161.1
chr11	33403367	33403368	chr11	33376466	33674102	KIAA1549L
chr11	34087332	34087333	chr11	34051683	34101156	CAPRIN1
chr11	35403941	35403942	chr11	35251205	35420063	SLC1A2
chr11	36309665	36309666	chr11	36296288	36465204	PRR5L
chr11	36310004	36310005	chr11	36296288	36465204	PRR5L
chr11	40471558	40471559	chr11	40444371	40513269	AC090720.1
chr11	40471558	40471559	chr11	40114203	41459773	LRRC4C
chr11	40985482	40985483	chr11	40114203	41459773	LRRC4C
chr11	41072280	41072281	chr11	40114203	41459773	LRRC4C
chr11	41072322	41072323	chr11	40114203	41459773	LRRC4C
chr11	43870294	43870295	chr11	43829709	43880726	AC087521.2
chr11	45111214	45111215	chr11	45095806	45235110	PRDM11
chr11	45408299	45408300	chr11	45387215	45513802	AC103855.3
chr11	46014697	46014698	chr11	45929323	46121178	PHF21A
chr11	46297475	46297476	chr11	46277661	46321422	CREB3L1
chr11	47400992	47400993	chr11	47400970	47401042	MIR4487
chr11	47400992	47400993	chr11	47383148	47409190	AC090559.1
chr11	47622779	47622780	chr11	47617315	47642623	MTCH2
chr11	47638699	47638700	chr11	47617315	47642623	MTCH2
chr11	47638740	47638741	chr11	47617315	47642623	MTCH2
chr11	47638772	47638773	chr11	47617315	47642623	MTCH2
chr11	48098519	48098520	chr11	47980558	48170841	PTPRJ
chr11	49359541	49359542	chr11	49305714	49379669	AC118942.1
chr11	49359768	49359769	chr11	49305714	49379669	AC118942.1
chr11	49688250	49688251	chr11	49558546	49810419	AC136759.1
chr11	49737447	49737448	chr11	49558546	49810419	AC136759.1
chr11	49737684	49737685	chr11	49558546	49810419	AC136759.1
chr11	49817828	49817829	chr11	49817778	49825553	AC130364.1
chr11	49858238	49858239	chr11	49850629	49862528	AP006587.1
chr11	49858238	49858239	chr11	49854080	49859402	AP006587.5
chr11	49858659	49858660	chr11	49850629	49862528	AP006587.1
chr11	49858659	49858660	chr11	49854080	49859402	AP006587.5
chr11	49861983	49861984	chr11	49850629	49862528	AP006587.1
chr11	49862017	49862018	chr11	49850629	49862528	AP006587.1
chr11	49862020	49862021	chr11	49850629	49862528	AP006587.1
chr11	49862022	49862023	chr11	49850629	49862528	AP006587.1
chr11	56672296	56672297	chr11	56667545	56674664	OR2AH1P
chr11	57717778	57717779	chr11	57712600	57740973	TMX2
chr11	57717778	57717779	chr11	57712605	57791586	TMX2-CTNND1
chr11	61340328	61340329	chr11	61333210	61353295	TKFC
chr11	62122849	62122850	chr11	62116470	62123767	AP002793.1
chr11	62366634	62366635	chr11	62337448	62393412	ASRGL1
chr11	64500969	64500970	chr11	64500853	64505386	AP005273.1
chr11	67895036	67895037	chr11	67886477	67906350	AP003716.1
chr11	68207055	68207056	chr11	68154863	68213828	KMT5B
chr11	68515147	68515148	chr11	68460731	68615334	PPP6R3
chr11	69813601	69813602	chr11	69809969	69819024	FGF3
chr11	70371334	70371335	chr11	70270700	70385312	PPFIA1
chr11	71124186	71124187	chr11	70467856	71252577	SHANK2
chr11	71124220	71124221	chr11	70467856	71252577	SHANK2
chr11	71568830	71568831	chr11	71568680	71568934	AP000867.1
chr11	71579775	71579776	chr11	71579728	71579848	KRTAP5-14P
chr11	71579775	71579776	chr11	71579714	71603353	KRTAP5-11
chr11	74313863	74313864	chr11	74311362	74324705	P4HA3-AS1
chr11	74434026	74434027	chr11	74397549	74485742	AP001372.1
chr11	77192827	77192828	chr11	77128264	77215241	MYO7A
chr11	78657978	78657979	chr11	78652831	79440948	TENM4
chr11	82293641	82293642	chr11	81879851	82718082	MIR4300HG
chr11	82416667	82416668	chr11	81879851	82718082	MIR4300HG
chr11	83234551	83234552	chr11	83193739	83260694	ANKRD42
chr11	83415567	83415568	chr11	83286128	83423516	AP000446.1
chr11	86593188	86593189	chr11	86431590	86622867	AP001831.1
chr11	86593188	86593189	chr11	86441108	86672636	ME3
chr11	87053357	87053358	chr11	87037844	87323758	TMEM135
chr11	87053565	87053566	chr11	87037844	87323758	TMEM135
chr11	87154812	87154813	chr11	87037844	87323758	TMEM135
chr11	87253646	87253647	chr11	87037844	87323758	TMEM135
chr11	88891541	88891542	chr11	88504576	89065945	GRM5
chr11	88891611	88891612	chr11	88504576	89065945	GRM5
chr11	89346497	89346498	chr11	89324356	89498187	NOX4
chr11	89346641	89346642	chr11	89324356	89498187	NOX4
chr11	90688620	90688621	chr11	90251204	90915052	DISC1FP1
chr11	90688850	90688851	chr11	90251204	90915052	DISC1FP1
chr11	91160291	91160292	chr11	91158083	91167294	AP003386.1
chr11	92649884	92649885	chr11	92352096	92896470	FAT3
chr11	93287973	93287974	chr11	93286629	93288903	AP003969.2
chr11	93369649	93369650	chr11	93329971	93438487	DEUP1
chr11	95025387	95025388	chr11	95025258	95027596	KDM4E
chr11	99405607	99405608	chr11	99020953	100358885	CNTN5
chr11	99751271	99751272	chr11	99020953	100358885	CNTN5
chr11	99819752	99819753	chr11	99020953	100358885	CNTN5
chr11	99820576	99820577	chr11	99020953	100358885	CNTN5
chr11	101546053	101546054	chr11	101451564	101872562	TRPC6
chr11	102601127	102601128	chr11	102576835	102625332	MMP20
chr11	102815201	102815202	chr11	102746968	102836766	WTAPP1
chr11	103217215	103217216	chr11	103109410	103479863	DYNC2H1
chr11	105077232	105077233	chr11	105041326	105101431	CARD16
chr11	105524331	105524332	chr11	105137721	105531697	CARD18
chr11	106725154	106725155	chr11	106674012	107018524	GUCY1A2
chr11	110060195	110060196	chr11	109864295	110296722	RDX
chr11	110618779	110618780	chr11	110577042	110713189	ARHGAP20
chr11	112971838	112971839	chr11	112961247	113278436	NCAM1
chr11	117210056	117210057	chr11	117204967	117210292	AP000892.3
chr11	117210056	117210057	chr11	117204337	117232525	PCSK7
chr11	120516935	120516936	chr11	120511700	120988904	GRIK4
chr11	122476876	122476877	chr11	122028327	122556721	MIR100HG
chr11	124224858	124224859	chr11	124224732	124225639	OR8G2P
chr11	124250539	124250540	chr11	124241095	124254364	OR8G1
chr11	124250540	124250541	chr11	124241095	124254364	OR8G1
chr11	124251435	124251436	chr11	124241095	124254364	OR8G1
chr11	124580852	124580853	chr11	124566660	124582942	OR8A1
chr11	124960255	124960256	chr11	124954121	125041489	CCDC15
chr11	125493553	125493554	chr11	125442881	125592568	FEZ1
chr11	126451272	126451273	chr11	126423359	127003460	KIRREL3
chr11	126632674	126632675	chr11	126423359	127003460	KIRREL3
chr11	126632771	126632772	chr11	126423359	127003460	KIRREL3
chr11	129051675	129051676	chr11	128965060	129279324	ARHGAP32
chr11	132054373	132054374	chr11	131370478	132336822	NTM
chr11	132069156	132069157	chr11	131370478	132336822	NTM
chr11	132213732	132213733	chr11	131370478	132336822	NTM
chr11	134281591	134281592	chr11	134274245	134319564	GLB1L3
chr12	919663	919664	chr12	912077	990053	RAD52
chr12	1121737	1121738	chr12	990509	1495933	ERC1
chr12	2191849	2191850	chr12	1970786	2697950	CACNA1C
chr12	3197770	3197771	chr12	3077355	3286564	TSPAN9
chr12	3892896	3892897	chr12	3871584	3910338	AC005842.1
chr12	4973069	4973070	chr12	4909867	5026012	AC005906.2
chr12	6362962	6362963	chr12	6346843	6377730	SCNN1A
chr12	6893352	6893353	chr12	6873569	6914243	LRRC23
chr12	7083333	7083334	chr12	7080199	7092607	C1R
chr12	7083464	7083465	chr12	7080199	7092607	C1R
chr12	7083650	7083651	chr12	7080199	7092607	C1R
chr12	7798678	7798679	chr12	7787794	7799141	NANOG
chr12	7816082	7816083	chr12	7812512	7891148	SLC2A14
chr12	8308054	8308055	chr12	8254527	8308855	ENPP7P5
chr12	8308054	8308055	chr12	8295986	8396803	LINC00937
chr12	8472996	8472997	chr12	8455926	8478330	CLEC6A
chr12	8864318	8864319	chr12	8822472	8887001	A2ML1
chr12	8864318	8864319	chr12	8858143	8915276	AC006581.2
chr12	9396190	9396191	chr12	9367464	9397617	LINC02367
chr12	9396404	9396405	chr12	9367464	9397617	LINC02367
chr12	9403087	9403088	chr12	9398355	9414851	AC141557.1
chr12	9405231	9405232	chr12	9398355	9414851	AC141557.1
chr12	9406259	9406260	chr12	9398355	9414851	AC141557.1
chr12	9406544	9406545	chr12	9398355	9414851	AC141557.1
chr12	9480203	9480204	chr12	9448295	9658392	AC092821.3
chr12	9566972	9566973	chr12	9448295	9658392	AC092821.3
chr12	9566972	9566973	chr12	9480608	9576275	AC092821.1
chr12	10660468	10660469	chr12	10618939	10674318	STYK1
chr12	10915447	10915448	chr12	10824960	11171608	PRH1
chr12	10915447	10915448	chr12	10845849	11171600	PRH1-PRR4
chr12	11013846	11013847	chr12	10824960	11171608	PRH1
chr12	11013846	11013847	chr12	10845849	11171600	PRH1-PRR4
chr12	11013846	11013847	chr12	10937406	11171573	TAS2R14
chr12	11014347	11014348	chr12	10824960	11171608	PRH1
chr12	11014347	11014348	chr12	10845849	11171600	PRH1-PRR4
chr12	11014347	11014348	chr12	10937406	11171573	TAS2R14
chr12	11015135	11015136	chr12	10824960	11171608	PRH1
chr12	11015135	11015136	chr12	10845849	11171600	PRH1-PRR4
chr12	11015135	11015136	chr12	10937406	11171573	TAS2R14
chr12	11015378	11015379	chr12	10824960	11171608	PRH1
chr12	11015378	11015379	chr12	10845849	11171600	PRH1-PRR4
chr12	11015378	11015379	chr12	10937406	11171573	TAS2R14
chr12	11017018	11017019	chr12	10824960	11171608	PRH1
chr12	11017018	11017019	chr12	10845849	11171600	PRH1-PRR4
chr12	11017018	11017019	chr12	10937406	11171573	TAS2R14
chr12	11017255	11017256	chr12	10824960	11171608	PRH1
chr12	11017255	11017256	chr12	10845849	11171600	PRH1-PRR4
chr12	11017255	11017256	chr12	10937406	11171573	TAS2R14
chr12	11019233	11019234	chr12	10824960	11171608	PRH1
chr12	11019233	11019234	chr12	10845849	11171600	PRH1-PRR4
chr12	11019233	11019234	chr12	10937406	11171573	TAS2R14
chr12	11038778	11038779	chr12	10824960	11171608	PRH1
chr12	11038778	11038779	chr12	10845849	11171600	PRH1-PRR4
chr12	11038778	11038779	chr12	10937406	11171573	TAS2R14
chr12	11039848	11039849	chr12	10824960	11171608	PRH1
chr12	11039848	11039849	chr12	10845849	11171600	PRH1-PRR4
chr12	11039848	11039849	chr12	10937406	11171573	TAS2R14
chr12	11053028	11053029	chr12	10824960	11171608	PRH1
chr12	11053028	11053029	chr12	10845849	11171600	PRH1-PRR4
chr12	11053028	11053029	chr12	10937406	11171573	TAS2R14
chr12	11055087	11055088	chr12	10824960	11171608	PRH1
chr12	11055087	11055088	chr12	10845849	11171600	PRH1-PRR4
chr12	11055087	11055088	chr12	10937406	11171573	TAS2R14
chr12	11055585	11055586	chr12	10824960	11171608	PRH1
chr12	11055585	11055586	chr12	10845849	11171600	PRH1-PRR4
chr12	11055585	11055586	chr12	10937406	11171573	TAS2R14
chr12	11105938	11105939	chr12	10824960	11171608	PRH1
chr12	11105938	11105939	chr12	10845849	11171600	PRH1-PRR4
chr12	11105938	11105939	chr12	10937406	11171573	TAS2R14
chr12	11463711	11463712	chr12	11391540	11501041	PRB2
chr12	11463711	11463712	chr12	11399381	11486678	AC078950.1
chr12	12391922	12391923	chr12	12357079	12469694	BORCS5
chr12	12619101	12619102	chr12	12611827	12645108	CREBL2
chr12	13011435	13011436	chr12	13000451	13040679	AC023790.2
chr12	16267189	16267190	chr12	16188485	16277685	SLC15A5
chr12	20709600	20709601	chr12	20695355	20753386	SLCO1C1
chr12	20854709	20854710	chr12	20810702	20916911	SLCO1B3
chr12	20854709	20854710	chr12	20815674	21090245	AC011604.2
chr12	21894541	21894542	chr12	21797401	21942529	ABCC9
chr12	22385371	22385372	chr12	22063773	22437041	ST8SIA1
chr12	22385527	22385528	chr12	22063773	22437041	ST8SIA1
chr12	23786588	23786589	chr12	23529500	24562544	SOX5
chr12	24307511	24307512	chr12	23529500	24562544	SOX5
chr12	25803204	25803205	chr12	25782706	25814171	AC019209.3
chr12	25803668	25803669	chr12	25803298	25804526	TDGP1
chr12	25803668	25803669	chr12	25782706	25814171	AC019209.3
chr12	25804041	25804042	chr12	25803298	25804526	TDGP1
chr12	25804041	25804042	chr12	25782706	25814171	AC019209.3
chr12	26358104	26358105	chr12	26318953	26421462	AC024145.1
chr12	26358104	26358105	chr12	26336515	26833198	ITPR2
chr12	26805727	26805728	chr12	26336515	26833198	ITPR2
chr12	27281070	27281071	chr12	27243968	27325959	STK38L
chr12	29420487	29420488	chr12	29389289	29487488	OVCH1-AS1
chr12	29420487	29420488	chr12	29412474	29497686	OVCH1
chr12	30249310	30249311	chr12	30230779	30296707	LINC02386
chr12	30251073	30251074	chr12	30230779	30296707	LINC02386
chr12	30967688	30967689	chr12	30926428	30996599	TSPAN11
chr12	31121822	31121823	chr12	31111652	31201235	AC024940.1
chr12	31201043	31201044	chr12	31111652	31201235	AC024940.1
chr12	32348739	32348740	chr12	32106835	32383633	BICD1
chr12	32810681	32810682	chr12	32790745	32896840	PKP2
chr12	34050019	34050020	chr12	34037438	34056740	AC046130.2
chr12	34050026	34050027	chr12	34037438	34056740	AC046130.2
chr12	38571040	38571041	chr12	38544177	38589812	AC087897.2
chr12	39613103	39613104	chr12	39611819	39614648	AC121334.3
chr12	39613103	39613104	chr12	39550033	39619751	ABCD2
chr12	39714095	39714096	chr12	39626167	39908300	C12orf40
chr12	40471168	40471169	chr12	40393395	40570832	MUC19
chr12	40488192	40488193	chr12	40393395	40570832	MUC19
chr12	40505418	40505419	chr12	40393395	40570832	MUC19
chr12	40514691	40514692	chr12	40393395	40570832	MUC19
chr12	40789394	40789395	chr12	40692442	41072418	CNTN1
chr12	41266029	41266030	chr12	41188448	41574724	PDZRN4
chr12	41363635	41363636	chr12	41188448	41574724	PDZRN4
chr12	41844268	41844269	chr12	41829898	41932592	AC090630.1
chr12	42083371	42083372	chr12	42081845	42144879	GXYLT1
chr12	44617406	44617407	chr12	44508275	44921848	NELL2
chr12	45509370	45509371	chr12	45481871	45610620	AC079950.1
chr12	45554593	45554594	chr12	45554590	45554659	RF00026
chr12	45554593	45554594	chr12	45481871	45610620	AC079950.1
chr12	46681583	46681584	chr12	46383679	46876159	AC008014.1
chr12	47706871	47706872	chr12	47706085	47742294	AC004241.1
chr12	47706935	47706936	chr12	47706085	47742294	AC004241.1
chr12	49878121	49878122	chr12	49866896	49904217	FAIM2
chr12	51498774	51498775	chr12	51391317	51515763	SLC4A8
chr12	52011953	52011954	chr12	52006940	52015889	GRASP
chr12	52011954	52011955	chr12	52006940	52015889	GRASP
chr12	52950324	52950325	chr12	52948871	52952901	KRT18
chr12	52950410	52950411	chr12	52948871	52952901	KRT18
chr12	54373130	54373131	chr12	54369133	54391298	ZNF385A
chr12	54373130	54373131	chr12	54353661	54497688	AC079313.2
chr12	54373130	54373131	chr12	54353792	54466985	AC079313.1
chr12	55973064	55973065	chr12	55954105	55973317	PMEL
chr12	56595932	56595933	chr12	56521929	56596196	RBMS2
chr12	56595932	56595933	chr12	56595596	56636816	BAZ2A
chr12	56596312	56596313	chr12	56595596	56636816	BAZ2A
chr12	61901264	61901265	chr12	61708259	62279150	FAM19A2
chr12	63708401	63708402	chr12	63623788	63795718	AC084357.2
chr12	63708401	63708402	chr12	63682523	63724935	AC084357.3
chr12	63708531	63708532	chr12	63623788	63795718	AC084357.2
chr12	63708531	63708532	chr12	63682523	63724935	AC084357.3
chr12	63756811	63756812	chr12	63623788	63795718	AC084357.2
chr12	64150719	64150720	chr12	63844293	64162221	SRGAP1
chr12	64741063	64741064	chr12	64713445	64759447	GNS
chr12	66988421	66988422	chr12	66347431	67069162	GRIP1
chr12	69743838	69743839	chr12	69738681	69823204	RAB3IP
chr12	70080469	70080470	chr12	69904033	70243360	LINC01481
chr12	70201084	70201085	chr12	70180338	70202004	AC084032.1
chr12	70201084	70201085	chr12	69904033	70243360	LINC01481
chr12	70286838	70286839	chr12	70242994	70354993	CNOT2
chr12	70288279	70288280	chr12	70242994	70354993	CNOT2
chr12	70478486	70478487	chr12	70468080	70543040	AC025569.1
chr12	71139014	71139015	chr12	71125085	71441898	TSPAN8
chr12	71139498	71139499	chr12	71125085	71441898	TSPAN8
chr12	71139972	71139973	chr12	71125085	71441898	TSPAN8
chr12	71139975	71139976	chr12	71125085	71441898	TSPAN8
chr12	71202731	71202732	chr12	71125085	71441898	TSPAN8
chr12	71208581	71208582	chr12	71125085	71441898	TSPAN8
chr12	71962878	71962879	chr12	71938846	72186618	TPH2
chr12	72331360	72331361	chr12	72087266	72670757	TRHDE
chr12	76364620	76364621	chr12	76351797	76559809	OSBPL8
chr12	76364751	76364752	chr12	76351797	76559809	OSBPL8
chr12	76365701	76365702	chr12	76351797	76559809	OSBPL8
chr12	76365706	76365707	chr12	76351797	76559809	OSBPL8
chr12	77035979	77035980	chr12	77021247	77065580	E2F7
chr12	77514891	77514892	chr12	77324641	78213008	NAV3
chr12	77761361	77761362	chr12	77324641	78213008	NAV3
chr12	77990098	77990099	chr12	77324641	78213008	NAV3
chr12	77990109	77990110	chr12	77324641	78213008	NAV3
chr12	77994064	77994065	chr12	77324641	78213008	NAV3
chr12	77994497	77994498	chr12	77324641	78213008	NAV3
chr12	80190792	80190793	chr12	80099537	80380879	OTOGL
chr12	80454447	80454448	chr12	80402178	80680271	PTPRQ
chr12	81371271	81371272	chr12	81257975	81759553	PPFIA2
chr12	86129547	86129548	chr12	85955666	86838904	MGAT4C
chr12	86811052	86811053	chr12	86599578	86838998	AC010196.1
chr12	86811052	86811053	chr12	85955666	86838904	MGAT4C
chr12	87746680	87746681	chr12	87746567	87746683	AC079598.4
chr12	92118741	92118742	chr12	91984976	92142914	LINC01619
chr12	94950292	94950293	chr12	94897055	95003770	NDUFA12
chr12	95194643	95194644	chr12	95076749	95217482	FGD6
chr12	95616680	95616681	chr12	95551582	95673999	PGAM1P5
chr12	95839813	95839814	chr12	95795345	95858839	AC090001.1
chr12	95839814	95839815	chr12	95795345	95858839	AC090001.1
chr12	95842619	95842620	chr12	95795345	95858839	AC090001.1
chr12	97160963	97160964	chr12	96985656	97185609	AC007656.1
chr12	101708632	101708633	chr12	101696947	101744140	CHPT1
chr12	103643900	103643901	chr12	103587273	103766727	STAB2
chr12	103899629	103899630	chr12	103843749	103930211	TTC41P
chr12	103965852	103965853	chr12	103965804	103988874	TDG
chr12	103985727	103985728	chr12	103965804	103988874	TDG
chr12	105065254	105065255	chr12	105019784	105084577	ALDH1L2
chr12	105065254	105065255	chr12	104986310	105074197	C12orf45
chr12	105379747	105379748	chr12	105235290	105396097	C12orf75
chr12	108982262	108982263	chr12	108907741	109021240	SVOP
chr12	110178784	110178785	chr12	110124335	110218797	IFT81
chr12	110180018	110180019	chr12	110124335	110218797	IFT81
chr12	113091444	113091445	chr12	113056709	113098028	DTX1
chr12	113101660	113101661	chr12	113098819	113136239	RASAL1
chr12	113245316	113245317	chr12	113221050	113298585	TPCN1
chr12	115639640	115639641	chr12	115582061	115639734	AC009803.1
chr12	115639719	115639720	chr12	115582061	115639734	AC009803.1
chr12	115639720	115639721	chr12	115582061	115639734	AC009803.1
chr12	115854908	115854909	chr12	115810359	115886137	LINC02463
chr12	116912775	116912776	chr12	116910956	117031148	FBXW8
chr12	117848867	117848868	chr12	117453012	117968983	KSR2
chr12	120351847	120351848	chr12	120341330	120369180	MSI1
chr12	120733555	120733556	chr12	120725735	120740008	ACADS
chr12	121734411	121734412	chr12	121712752	121783001	TMEM120B
chr12	121851690	121851691	chr12	121839527	121863596	HPD
chr12	122525799	122525800	chr12	122503458	122527000	RSRC2
chr12	122708873	122708874	chr12	122687125	122715979	AC026333.3
chr12	124999873	124999874	chr12	124993700	125031231	BRI3BP
chr12	125316602	125316603	chr12	125186836	125662377	TMEM132B
chr12	126420570	126420571	chr12	126191151	126434227	AC007368.1
chr12	127018092	127018093	chr12	126915203	127060401	LINC02405
chr12	128447710	128447711	chr12	128267403	128707915	TMEM132C
chr12	129356152	129356153	chr12	129071725	129903666	TMEM132D
chr12	129575758	129575759	chr12	129071725	129903666	TMEM132D
chr12	130647393	130647394	chr12	130396137	130716281	RIMBP2
chr12	133194921	133194922	chr12	133181409	133214831	ZNF268
chr12	133194921	133194922	chr12	133130984	133202369	AC026786.1
chr13	18211950	18211951	chr13	18195297	18232024	FAM230C
chr13	18336140	18336141	chr13	18331933	18348596	AL356585.3
chr13	19203980	19203981	chr13	19201637	19227432	PSPC1P1
chr13	19344265	19344266	chr13	19290593	19344825	ANKRD26P3
chr13	19370857	19370858	chr13	19349137	19407962	PARP4P2
chr13	19385298	19385299	chr13	19349137	19407962	PARP4P2
chr13	19387645	19387646	chr13	19349137	19407962	PARP4P2
chr13	20497456	20497457	chr13	20403666	20525873	CRYL1
chr13	20634934	20634935	chr13	20567069	20691437	IFT88
chr13	21156778	21156779	chr13	21153595	21176602	SKA3
chr13	21325314	21325315	chr13	21303515	21348721	LINC00539
chr13	21325314	21325315	chr13	21303515	21348721	LINC00539
chr13	23483517	23483518	chr13	23466571	23487464	LINC00327
chr13	23890722	23890723	chr13	23888889	23897263	PCOTH
chr13	23890722	23890723	chr13	23890525	23902655	C1QTNF9B
chr13	23896890	23896891	chr13	23888889	23897263	PCOTH
chr13	23896890	23896891	chr13	23890525	23902655	C1QTNF9B
chr13	24316055	24316056	chr13	24315725	24321598	C1QTNF9-AS1
chr13	24316055	24316056	chr13	24307166	24322535	C1QTNF9
chr13	24316055	24316056	chr13	23979700	24321031	AL359736.1
chr13	24322432	24322433	chr13	24307166	24322535	C1QTNF9
chr13	24442078	24442079	chr13	24408157	24597676	TPTE2P6
chr13	24442078	24442079	chr13	24420926	24512810	PARP4
chr13	24444458	24444459	chr13	24408157	24597676	TPTE2P6
chr13	24444458	24444459	chr13	24420926	24512810	PARP4
chr13	24474332	24474333	chr13	24408157	24597676	TPTE2P6
chr13	24474332	24474333	chr13	24420926	24512810	PARP4
chr13	24537291	24537292	chr13	24408157	24597676	TPTE2P6
chr13	24542560	24542561	chr13	24408157	24597676	TPTE2P6
chr13	24939294	24939295	chr13	24924677	24968487	TPTE2P1
chr13	25164405	25164406	chr13	25161684	25172288	AMER2
chr13	25399980	25399981	chr13	25372071	26025851	ATP8A2
chr13	25710850	25710851	chr13	25372071	26025851	ATP8A2
chr13	25829691	25829692	chr13	25372071	26025851	ATP8A2
chr13	26972768	26972769	chr13	26965967	26991996	AL160035.1
chr13	27067933	27067934	chr13	27066142	27171896	USP12
chr13	28265728	28265729	chr13	28138506	28295335	PAN3
chr13	28496410	28496411	chr13	28495633	28497267	AL139005.1
chr13	29148473	29148474	chr13	28820348	29505947	MTUS2
chr13	29317435	29317436	chr13	28820348	29505947	MTUS2
chr13	30601463	30601464	chr13	30456704	30617597	HMGB1
chr13	31078273	31078274	chr13	31063306	31115699	WDR95P
chr13	33561593	33561594	chr13	33355206	33676768	AL139383.1
chr13	35112447	35112448	chr13	34942287	35673022	NBEA
chr13	35956621	35956622	chr13	35768652	36131306	DCLK1
chr13	35956681	35956682	chr13	35768652	36131306	DCLK1
chr13	35957905	35957906	chr13	35768652	36131306	DCLK1
chr13	35958002	35958003	chr13	35768652	36131306	DCLK1
chr13	35958131	35958132	chr13	35768652	36131306	DCLK1
chr13	36232650	36232651	chr13	36222008	36297840	CCDC169
chr13	36232650	36232651	chr13	36168794	36297842	CCDC169-SOHLH2
chr13	42373132	42373133	chr13	42339188	42485956	LINC02341
chr13	42457927	42457928	chr13	42339188	42485956	LINC02341
chr13	42458074	42458075	chr13	42339188	42485956	LINC02341
chr13	42965673	42965674	chr13	42886388	42992271	EPSTI1
chr13	44206954	44206955	chr13	44110451	44240517	SMIM2-AS1
chr13	44468299	44468300	chr13	44432143	44577147	TSC22D1
chr13	44569228	44569229	chr13	44432143	44577147	TSC22D1
chr13	44569386	44569387	chr13	44432143	44577147	TSC22D1
chr13	50062786	50062787	chr13	49982552	50125720	DLEU2
chr13	50495214	50495215	chr13	50082171	50723236	DLEU1
chr13	50977815	50977816	chr13	50909678	51024120	RNASEH2B
chr13	51186619	51186620	chr13	51082119	51200252	C13orf42
chr13	55576963	55576964	chr13	55535697	55583524	AL354821.1
chr13	63035947	63035948	chr13	63034992	63097797	AL354810.1
chr13	63036178	63036179	chr13	63034992	63097797	AL354810.1
chr13	63038122	63038123	chr13	63034992	63097797	AL354810.1
chr13	63042524	63042525	chr13	63034992	63097797	AL354810.1
chr13	63043240	63043241	chr13	63034992	63097797	AL354810.1
chr13	63043447	63043448	chr13	63034992	63097797	AL354810.1
chr13	63049382	63049383	chr13	63034992	63097797	AL354810.1
chr13	63050893	63050894	chr13	63034992	63097797	AL354810.1
chr13	63051814	63051815	chr13	63034992	63097797	AL354810.1
chr13	63052492	63052493	chr13	63034992	63097797	AL354810.1
chr13	63052758	63052759	chr13	63034992	63097797	AL354810.1
chr13	63053174	63053175	chr13	63034992	63097797	AL354810.1
chr13	63058547	63058548	chr13	63034992	63097797	AL354810.1
chr13	63058777	63058778	chr13	63034992	63097797	AL354810.1
chr13	63063649	63063650	chr13	63034992	63097797	AL354810.1
chr13	63065023	63065024	chr13	63034992	63097797	AL354810.1
chr13	63074818	63074819	chr13	63034992	63097797	AL354810.1
chr13	63074889	63074890	chr13	63034992	63097797	AL354810.1
chr13	71073280	71073281	chr13	71015141	71168417	LINC00348
chr13	73500784	73500785	chr13	73413473	73661891	LINC00393
chr13	73710540	73710541	chr13	73686089	73995056	KLF12
chr13	73739721	73739722	chr13	73686089	73995056	KLF12
chr13	73739925	73739926	chr13	73686089	73995056	KLF12
chr13	75303173	75303174	chr13	75283503	75482114	TBC1D4
chr13	77935095	77935096	chr13	77895481	77975529	EDNRB
chr13	77935095	77935096	chr13	77919689	78617328	RNF219-AS1
chr13	78020029	78020030	chr13	78012883	78053595	LINC00446
chr13	78020029	78020030	chr13	77919689	78617328	RNF219-AS1
chr13	90497155	90497156	chr13	90493287	90535080	LINC01049
chr13	90497170	90497171	chr13	90493287	90535080	LINC01049
chr13	90507799	90507800	chr13	90493287	90535080	LINC01049
chr13	91627010	91627011	chr13	91398607	92873682	GPC5
chr13	92107285	92107286	chr13	91398607	92873682	GPC5
chr13	92347864	92347865	chr13	91398607	92873682	GPC5
chr13	92527285	92527286	chr13	91398607	92873682	GPC5
chr13	93231341	93231342	chr13	93226842	94407401	GPC6
chr13	93796910	93796911	chr13	93226842	94407401	GPC6
chr13	95981181	95981182	chr13	95801580	96053482	UGGT2
chr13	95981182	95981183	chr13	95801580	96053482	UGGT2
chr13	95981536	95981537	chr13	95801580	96053482	UGGT2
chr13	97329689	97329690	chr13	97221434	97394120	MBNL2
chr13	97339102	97339103	chr13	97221434	97394120	MBNL2
chr13	98971460	98971461	chr13	98793429	99086625	DOCK9
chr13	99026026	99026027	chr13	98793429	99086625	DOCK9
chr13	102161565	102161566	chr13	101710804	102402457	FGF14
chr13	102652416	102652417	chr13	102597003	102679958	TPP2
chr13	103053093	103053094	chr13	103043998	103066846	SLC10A2
chr13	107272201	107272202	chr13	107163510	107866735	FAM155A
chr13	108614844	108614845	chr13	108596152	109208007	MYO16
chr13	108709400	108709401	chr13	108596152	109208007	MYO16
chr13	108997317	108997318	chr13	108596152	109208007	MYO16
chr13	109560881	109560882	chr13	109478739	109731700	AL163541.1
chr13	109765722	109765723	chr13	109752698	109786568	IRS2
chr13	110160161	110160162	chr13	110148963	110307233	COL4A1
chr13	110907081	110907082	chr13	110878540	110915069	ANKRD10
chr13	110938203	110938204	chr13	110936759	110939784	PARP1P1
chr13	112803689	112803690	chr13	112690329	112887168	ATP11A
chr13	112863678	112863679	chr13	112690329	112887168	ATP11A
chr13	113136637	113136638	chr13	113122814	113149529	F10
chr13	113232110	113232111	chr13	113208193	113267108	CUL4A
chr13	113336755	113336756	chr13	113324164	113364148	GRTP1
chr13	113435486	113435487	chr13	113399610	113453524	ADPRHL1
chr13	113672393	113672394	chr13	113667155	113737735	GRK1
chr13	113904908	113904909	chr13	113888306	113923512	LINC00452
chr13	113984829	113984830	chr13	113977783	114132611	RASA3
chr13	113999058	113999059	chr13	113977783	114132611	RASA3
chr13	114120146	114120147	chr13	113977783	114132611	RASA3
chr14	19787255	19787256	chr14	19719015	19830253	OR4N2
chr14	21067985	21067986	chr14	21016763	21070872	NDRG2
chr14	24607447	24607448	chr14	24606480	24609699	GZMH
chr14	24607447	24607448	chr14	24595723	24657774	AL136018.1
chr14	28400639	28400640	chr14	28318141	28418612	AL139023.1
chr14	28400640	28400641	chr14	28318141	28418612	AL139023.1
chr14	28403012	28403013	chr14	28318141	28418612	AL139023.1
chr14	30517301	30517302	chr14	30437992	30573629	G2E3-AS1
chr14	30793794	30793795	chr14	30734926	30822702	AL121852.1
chr14	31344672	31344673	chr14	31291791	31420582	HEATR5A
chr14	31344672	31344673	chr14	31334312	31457441	AL139353.1
chr14	31436964	31436965	chr14	31420286	31452883	AL139353.2
chr14	31436964	31436965	chr14	31334312	31457441	AL139353.1
chr14	31831469	31831470	chr14	31489956	31861224	NUBPL
chr14	32753664	32753665	chr14	32329273	32837681	AKAP6
chr14	32966594	32966595	chr14	32934933	33804176	NPAS3
chr14	34003036	34003037	chr14	33924231	34462774	EGLN3
chr14	34044820	34044821	chr14	34040097	34059300	EGLN3-AS1
chr14	34044820	34044821	chr14	33924231	34462774	EGLN3
chr14	34932207	34932208	chr14	34920858	34982532	SRP54-AS1
chr14	37300339	37300340	chr14	37197913	37552361	MIPOL1
chr14	37300397	37300398	chr14	37197913	37552361	MIPOL1
chr14	37776046	37776047	chr14	37595847	38041442	TTC6
chr14	46108734	46108735	chr14	45940943	46501823	LINC00871
chr14	46108735	46108736	chr14	45940943	46501823	LINC00871
chr14	46109103	46109104	chr14	45940943	46501823	LINC00871
chr14	47318162	47318163	chr14	46840092	47674954	MDGA2
chr14	49725322	49725323	chr14	49693105	49753152	KLHDC1
chr14	50073416	50073417	chr14	49927571	50092643	LINC01588
chr14	50942183	50942184	chr14	50857891	50944736	PYGL
chr14	51927163	51927164	chr14	51826195	51979342	GNG2
chr14	56200142	56200143	chr14	56117814	56301526	PELI2
chr14	56564507	56564508	chr14	56488354	56650606	TMEM260
chr14	56702249	56702250	chr14	56648965	56730535	AL161757.5
chr14	60447047	60447048	chr14	60396469	60515543	C14orf39
chr14	60447287	60447288	chr14	60396469	60515543	C14orf39
chr14	60474375	60474376	chr14	60396469	60515543	C14orf39
chr14	60474470	60474471	chr14	60396469	60515543	C14orf39
chr14	63599759	63599760	chr14	63597039	63641861	WDR89
chr14	64822270	64822271	chr14	64746283	64879907	SPTB
chr14	64822375	64822376	chr14	64746283	64879907	SPTB
chr14	66703613	66703614	chr14	66507407	67181803	GPHN
chr14	66703616	66703617	chr14	66507407	67181803	GPHN
chr14	66704992	66704993	chr14	66507407	67181803	GPHN
chr14	66705281	66705282	chr14	66507407	67181803	GPHN
chr14	66793053	66793054	chr14	66507407	67181803	GPHN
chr14	67367475	67367476	chr14	67359997	67386516	EIF2S1
chr14	67910295	67910296	chr14	67819779	68730218	RAD51B
chr14	68039432	68039433	chr14	67819779	68730218	RAD51B
chr14	68136341	68136342	chr14	67819779	68730218	RAD51B
chr14	68528677	68528678	chr14	67819779	68730218	RAD51B
chr14	70331742	70331743	chr14	70325081	70359731	COX16
chr14	70331742	70331743	chr14	70326064	70417074	SYNJ2BP-COX16
chr14	70949294	70949295	chr14	70907405	71115382	PCNX1
chr14	70971119	70971120	chr14	70907405	71115382	PCNX1
chr14	72024076	72024077	chr14	71932439	72566529	RGS6
chr14	72409408	72409409	chr14	71932439	72566529	RGS6
chr14	75171731	75171732	chr14	75131470	75176631	TMED10
chr14	78361902	78361903	chr14	78170373	79868290	NRXN3
chr14	79187599	79187600	chr14	78170373	79868290	NRXN3
chr14	79610083	79610084	chr14	78170373	79868290	NRXN3
chr14	81210016	81210017	chr14	81175452	81221377	GTF2A1
chr14	81320430	81320431	chr14	81260656	81436465	STON2
chr14	87391720	87391721	chr14	87353070	87573022	LINC02296
chr14	87465044	87465045	chr14	87353070	87573022	LINC02296
chr14	88423674	88423675	chr14	88384924	88470350	SPATA7
chr14	90489474	90489475	chr14	90489010	90491637	AL096869.3
chr14	93312794	93312795	chr14	93237550	93333092	BTBD7
chr14	93459805	93459806	chr14	93333219	93707876	UNC79
chr14	97505158	97505159	chr14	97458816	97581601	LINC02325
chr14	99199683	99199684	chr14	99169287	99271524	BCL11B
chr14	99928111	99928112	chr14	99737693	99942060	EML1
chr14	100378677	100378678	chr14	100376418	100530303	WDR25
chr14	100526933	100526934	chr14	100376418	100530303	WDR25
chr14	100526940	100526941	chr14	100376418	100530303	WDR25
chr14	101923805	101923806	chr14	101761798	101927989	PPP2R5C
chr14	103132008	103132009	chr14	103123442	103137439	TNFAIP2
chr14	104498911	104498912	chr14	104474678	104605647	TMEM179
chr14	104949016	104949017	chr14	104937244	104978357	AHNAK2
chr14	105625946	105625947	chr14	105620506	105626066	IGHG4
chr14	106498313	106498314	chr14	106482439	106521073	LINC00221
chr15	20247358	20247359	chr15	20228620	20277503	AC126603.1
chr15	20247412	20247413	chr15	20228620	20277503	AC126603.1
chr15	20252329	20252330	chr15	20228620	20277503	AC126603.1
chr15	20257143	20257144	chr15	20228620	20277503	AC126603.1
chr15	20265402	20265403	chr15	20228620	20277503	AC126603.1
chr15	20268133	20268134	chr15	20228620	20277503	AC126603.1
chr15	20404336	20404337	chr15	20379495	20506180	HERC2P3
chr15	20404341	20404342	chr15	20379495	20506180	HERC2P3
chr15	20668025	20668026	chr15	20657638	20688408	NBEAP1
chr15	22806539	22806540	chr15	22773063	22829791	NIPA1
chr15	23439857	23439858	chr15	23439498	23447234	GOLGA6L2
chr15	24163979	24163980	chr15	24162754	24169948	PWRN2
chr15	24594186	24594187	chr15	24493137	24652130	PWRN1
chr15	24871822	24871823	chr15	24823637	24978723	SNRPN
chr15	26776349	26776350	chr15	26543546	26939539	GABRB3
chr15	29005664	29005665	chr15	28884483	29118315	APBA2
chr15	30173095	30173096	chr15	30170563	30179943	AC120045.1
chr15	30173098	30173099	chr15	30170563	30179943	AC120045.1
chr15	30632291	30632292	chr15	30624494	30638805	ARHGAP11B
chr15	30632291	30632292	chr15	30624548	30685606	AC091057.6
chr15	30745486	30745487	chr15	30658717	30772993	AC091057.1
chr15	30745777	30745778	chr15	30658717	30772993	AC091057.1
chr15	30929870	30929871	chr15	30903852	30943108	FAN1
chr15	31659947	31659948	chr15	31475398	31870789	OTUD7A
chr15	31660197	31660198	chr15	31475398	31870789	OTUD7A
chr15	31999032	31999033	chr15	31923438	32173018	CHRNA7
chr15	32949954	32949955	chr15	32765545	33194733	FMN1
chr15	33908246	33908247	chr15	33866227	34039176	AVEN
chr15	38974815	38974816	chr15	38865322	39427195	AC013652.1
chr15	38974815	38974816	chr15	38628005	39180499	C15orf53
chr15	39080166	39080167	chr15	38865322	39427195	AC013652.1
chr15	39080166	39080167	chr15	38628005	39180499	C15orf53
chr15	39702424	39702425	chr15	39588357	39782830	FSIP1
chr15	39702436	39702437	chr15	39588357	39782830	FSIP1
chr15	40561981	40561982	chr15	40528683	40565057	CCDC32
chr15	40561994	40561995	chr15	40528683	40565057	CCDC32
chr15	41046218	41046219	chr15	40978880	41116354	INO80
chr15	41651620	41651621	chr15	41621224	41773081	MGA
chr15	41725550	41725551	chr15	41621224	41773081	MGA
chr15	42801163	42801164	chr15	42800968	42802405	KRT8P50
chr15	42801163	42801164	chr15	42738734	42920809	TTBK2
chr15	43075957	43075958	chr15	42942897	43106113	UBR1
chr15	43632228	43632229	chr15	43614208	43632283	AC011330.3
chr15	43632228	43632229	chr15	43628503	43668118	CATSPER2
chr15	45277858	45277859	chr15	45251580	45279251	AC051619.5
chr15	45775782	45775783	chr15	45705078	45931069	AC068722.1
chr15	48258079	48258080	chr15	48178438	48304078	SLC12A1
chr15	48331058	48331059	chr15	48312353	48331856	AC023355.1
chr15	48331058	48331059	chr15	48331011	48343373	DUT
chr15	50454976	50454977	chr15	50424380	50514419	USP8
chr15	50877477	50877478	chr15	50839875	50908599	AC021752.1
chr15	51605519	51605520	chr15	51447711	51622833	DMXL2
chr15	51972365	51972366	chr15	51952106	52067372	MAPK6
chr15	51972598	51972599	chr15	51952106	52067372	MAPK6
chr15	52096199	52096200	chr15	52056675	52100523	AC023906.5
chr15	52096201	52096202	chr15	52056675	52100523	AC023906.5
chr15	52232996	52232997	chr15	52192322	52295798	MYO5C
chr15	52232997	52232998	chr15	52192322	52295798	MYO5C
chr15	52233391	52233392	chr15	52192322	52295798	MYO5C
chr15	53117525	53117526	chr15	53116365	53129698	LINC02490
chr15	55363349	55363350	chr15	55340032	55408510	CCPG1
chr15	55363349	55363350	chr15	55355248	55498360	DNAAF4-CCPG1
chr15	59420699	59420700	chr15	59372693	59523549	FAM81A
chr15	63149543	63149544	chr15	63125872	63158021	RPS27L
chr15	64340994	64340995	chr15	64165517	64356259	CSNK1G1
chr15	64340994	64340995	chr15	64181180	64381440	AC087632.1
chr15	64847031	64847032	chr15	64841883	64868007	PLEKHO2
chr15	64847031	64847032	chr15	64841883	64930920	AC069368.1
chr15	65296866	65296867	chr15	65234460	65300618	PARP16
chr15	66341486	66341487	chr15	66336206	66386746	TIPIN
chr15	66585336	66585337	chr15	66582190	66685794	LINC01169
chr15	67112364	67112365	chr15	67063763	67195195	SMAD3
chr15	67242141	67242142	chr15	67201033	67255195	AAGAB
chr15	68133681	68133682	chr15	68054179	68198603	PIAS1
chr15	68133682	68133683	chr15	68054179	68198603	PIAS1
chr15	68136671	68136672	chr15	68054179	68198603	PIAS1
chr15	68420999	68421000	chr15	68296533	68432162	ITGA11
chr15	69240229	69240230	chr15	69160584	69272217	GLCE
chr15	70729655	70729656	chr15	70654554	70763593	UACA
chr15	71416270	71416271	chr15	71096952	71783383	THSD4
chr15	71561899	71561900	chr15	71096952	71783383	THSD4
chr15	71593142	71593143	chr15	71096952	71783383	THSD4
chr15	71724843	71724844	chr15	71096952	71783383	THSD4
chr15	71757541	71757542	chr15	71096952	71783383	THSD4
chr15	71793625	71793626	chr15	71792638	71818259	NR2E3
chr15	71858149	71858150	chr15	71822289	72118577	MYO9A
chr15	72093700	72093701	chr15	71822289	72118577	MYO9A
chr15	73524088	73524089	chr15	73443158	73560014	REC114
chr15	75300594	75300595	chr15	75299953	75302965	DNM1P34
chr15	75574981	75574982	chr15	75527150	75601205	AC105036.3
chr15	75574981	75574982	chr15	75463251	75579289	PTPN9
chr15	75736542	75736543	chr15	75727670	75738623	DNM1P35
chr15	75736821	75736822	chr15	75727670	75738623	DNM1P35
chr15	76592256	76592257	chr15	76347904	76905444	SCAPER
chr15	77618529	77618530	chr15	77613027	77820900	LINGO1
chr15	77618530	77618531	chr15	77613027	77820900	LINGO1
chr15	77618961	77618962	chr15	77613027	77820900	LINGO1
chr15	77699337	77699338	chr15	77613027	77820900	LINGO1
chr15	78599786	78599787	chr15	78593052	78621295	CHRNA3
chr15	78632214	78632215	chr15	78624119	78727754	CHRNB4
chr15	78662978	78662979	chr15	78660644	78736684	AC022748.2
chr15	78662978	78662979	chr15	78624119	78727754	CHRNB4
chr15	80327198	80327199	chr15	80263068	80341805	LINC00927
chr15	81641620	81641621	chr15	81633887	81642190	AC023034.2
chr15	81641620	81641621	chr15	81427448	81755217	AC060809.1
chr15	81641620	81641621	chr15	81554003	81696780	AC023034.1
chr15	82606536	82606537	chr15	82543201	82648861	CPEB1
chr15	83695265	83695266	chr15	83654086	84039842	ADAMTSL3
chr15	85298491	85298492	chr15	85255369	85330334	ADAMTS7P4
chr15	90630757	90630758	chr15	90630535	90631755	AC103739.3
chr15	90630757	90630758	chr15	90620007	90717141	CRTC3-AS1
chr15	90630758	90630759	chr15	90630535	90631755	AC103739.3
chr15	90630758	90630759	chr15	90620007	90717141	CRTC3-AS1
chr15	90631147	90631148	chr15	90630535	90631755	AC103739.3
chr15	90631147	90631148	chr15	90620007	90717141	CRTC3-AS1
chr15	91438349	91438350	chr15	91408708	91605211	CRAT37
chr15	91438350	91438351	chr15	91408708	91605211	CRAT37
chr15	91440230	91440231	chr15	91408708	91605211	CRAT37
chr15	91446110	91446111	chr15	91408708	91605211	CRAT37
chr15	92668572	92668573	chr15	92617443	92809884	FAM174B
chr15	92771928	92771929	chr15	92617443	92809884	FAM174B
chr15	92972568	92972569	chr15	92900189	93028005	CHD2
chr15	93353904	93353905	chr15	93312557	93569483	AC091078.1
chr15	94345246	94345247	chr15	94231538	94483952	MCTP2
chr15	94345318	94345319	chr15	94231538	94483952	MCTP2
chr15	94390064	94390065	chr15	94231538	94483952	MCTP2
chr15	96112150	96112151	chr15	95990582	96300990	AC012409.2
chr15	96112150	96112151	chr15	96110040	96327361	NR2F2-AS1
chr15	97415759	97415760	chr15	97295881	97432094	LINC02253
chr15	97415759	97415760	chr15	97370371	97521811	LINC02254
chr15	97436469	97436470	chr15	97370371	97521811	LINC02254
chr15	98055499	98055500	chr15	98003081	98087384	LINC02251
chr15	98055499	98055500	chr15	98046667	98293177	AC022523.1
chr15	98162875	98162876	chr15	98046667	98293177	AC022523.1
chr15	98217280	98217281	chr15	98046667	98293177	AC022523.1
chr15	98273788	98273789	chr15	98046667	98293177	AC022523.1
chr15	99031324	99031325	chr15	98954149	99105824	AC036108.1
chr15	99116399	99116400	chr15	99098217	99135593	SYNM
chr15	100442703	100442704	chr15	100400395	100544995	CERS3
chr15	100443773	100443774	chr15	100400395	100544995	CERS3
chr15	100774992	100774993	chr15	100716249	100828497	AC087762.1
chr15	100801285	100801286	chr15	100716249	100828497	AC087762.1
chr15	100912872	100912873	chr15	100877714	100916626	ALDH1A3
chr15	100912872	100912873	chr15	100892859	100919283	AC015712.2
chr15	100912875	100912876	chr15	100877714	100916626	ALDH1A3
chr15	100912875	100912876	chr15	100892859	100919283	AC015712.2
chr15	100913248	100913249	chr15	100877714	100916626	ALDH1A3
chr15	100913248	100913249	chr15	100892859	100919283	AC015712.2
chr15	101361335	101361336	chr15	101297142	101525202	PCSK6
chr15	101390179	101390180	chr15	101297142	101525202	PCSK6
chr16	480785	480786	chr16	425619	523011	RAB11FIP3
chr16	953471	953472	chr16	853634	981318	LMF1
chr16	1228534	1228535	chr16	1227272	1230184	TPSB2
chr16	1242398	1242399	chr16	1240696	1242554	TPSAB1
chr16	1372913	1372914	chr16	1363205	1414751	UNKL
chr16	4973407	4973408	chr16	4958317	5019158	SEC14L5
chr16	5897017	5897018	chr16	5239802	7713338	RBFOX1
chr16	8648077	8648078	chr16	8621683	8649654	METTL22
chr16	11295163	11295164	chr16	11249619	11381662	RMI2
chr16	18063281	18063282	chr16	17933189	18151595	AC010601.1
chr16	18063281	18063282	chr16	18002806	18173063	AC091489.1
chr16	18821222	18821223	chr16	18804853	18926454	SMG1
chr16	19219120	19219121	chr16	19167971	19268334	SYT17
chr16	19321670	19321671	chr16	19285739	19322145	CLEC19A
chr16	19495013	19495014	chr16	19410496	19499113	TMC5
chr16	20767235	20767236	chr16	20610243	20797581	ACSM3
chr16	22301165	22301166	chr16	22297375	22335103	POLR3E
chr16	22897652	22897653	chr16	22814177	22916338	HS3ST2
chr16	23517232	23517233	chr16	23463542	23521995	GGA2
chr16	24872997	24872998	chr16	24845841	24911628	SLC5A11
chr16	25054925	25054926	chr16	25031744	25058109	AC133552.2
chr16	25055255	25055256	chr16	25031744	25058109	AC133552.2
chr16	25710454	25710455	chr16	25692026	26137688	HS3ST4
chr16	27827887	27827888	chr16	27787535	28063509	GSG1L
chr16	27941553	27941554	chr16	27787535	28063509	GSG1L
chr16	27942180	27942181	chr16	27787535	28063509	GSG1L
chr16	29227119	29227120	chr16	29139379	29331304	AC009093.10
chr16	29317082	29317083	chr16	29312350	29331277	AC025279.1
chr16	29317082	29317083	chr16	29139379	29331304	AC009093.10
chr16	29317082	29317083	chr16	29291220	29372110	SNX29P2
chr16	30045310	30045311	chr16	30024427	30052978	FAM57B
chr16	30752247	30752248	chr16	30748270	30761176	PHKG2
chr16	32360004	32360005	chr16	32356981	32363695	AC133548.1
chr16	33064618	33064619	chr16	33043609	33095431	AC145350.2
chr16	33582687	33582688	chr16	33577502	33622547	AC142384.1
chr16	33593728	33593729	chr16	33577502	33622547	AC142384.1
chr16	33598685	33598686	chr16	33577502	33622547	AC142384.1
chr16	33603596	33603597	chr16	33577502	33622547	AC142384.1
chr16	33603798	33603799	chr16	33577502	33622547	AC142384.1
chr16	33740983	33740984	chr16	33723356	33763773	AC136428.4
chr16	33742437	33742438	chr16	33723356	33763773	AC136428.4
chr16	33742787	33742788	chr16	33723356	33763773	AC136428.4
chr16	34159689	34159690	chr16	34158585	34160036	LINC00273
chr16	48247011	48247012	chr16	48244296	48363122	LONP2
chr16	48247011	48247012	chr16	48166910	48247568	ABCC11
chr16	48616960	48616961	chr16	48538726	48620148	N4BP1
chr16	49301956	49301957	chr16	49282037	49350504	AC007614.1
chr16	53011025	53011026	chr16	53010395	53011286	AC007346.2
chr16	53149742	53149743	chr16	53055033	53329150	CHD9
chr16	57332399	57332400	chr16	57332379	57332599	AC108081.1
chr16	58613325	58613326	chr16	58519951	58629886	CNOT1
chr16	58785655	58785656	chr16	58733912	59108974	AC092378.1
chr16	58849637	58849638	chr16	58733912	59108974	AC092378.1
chr16	58849637	58849638	chr16	58847807	58880213	AC092378.2
chr16	59998189	59998190	chr16	59855353	60053973	LINC02141
chr16	63408536	63408537	chr16	63314264	63618046	AC138305.1
chr16	69727904	69727905	chr16	69727013	69742563	AC092115.3
chr16	69728228	69728229	chr16	69727013	69742563	AC092115.3
chr16	69728986	69728987	chr16	69727013	69742563	AC092115.3
chr16	69728993	69728994	chr16	69727013	69742563	AC092115.3
chr16	70117392	70117393	chr16	70113626	70162537	PDPR
chr16	72054868	72054869	chr16	72054592	72061055	HP
chr16	72054868	72054869	chr16	72044289	72094431	TXNL4B
chr16	72719399	72719400	chr16	72665170	72791624	AC004943.2
chr16	74364005	74364006	chr16	74332402	74368240	AC009053.1
chr16	75061532	75061533	chr16	74999030	75110994	ZNRF1
chr16	75384867	75384868	chr16	75293698	75433485	CFDP1
chr16	75395991	75395992	chr16	75293698	75433485	CFDP1
chr16	75454154	75454155	chr16	75412684	75464706	AC009163.4
chr16	75454154	75454155	chr16	75443054	75465497	TMEM170A
chr16	76505236	76505237	chr16	76277278	76559238	CNTNAP4
chr16	76831893	76831894	chr16	76736342	76928169	AC106729.1
chr16	80163005	80163006	chr16	80065836	80167577	AC022166.1
chr16	80163005	80163006	chr16	80155053	80563135	AC105411.1
chr16	80434747	80434748	chr16	80155053	80563135	AC105411.1
chr16	81085874	81085875	chr16	81022316	81096284	AC092718.8
chr16	81085874	81085875	chr16	81053587	81096296	AC092718.3
chr16	81085874	81085875	chr16	81081938	81096425	GCSH
chr16	81765053	81765054	chr16	81738248	81767868	AC099524.1
chr16	82970384	82970385	chr16	82953230	82990298	AC125793.1
chr16	82970384	82970385	chr16	82626803	83800640	CDH13
chr16	83006947	83006948	chr16	82626803	83800640	CDH13
chr16	83637251	83637252	chr16	82626803	83800640	CDH13
chr16	83637252	83637253	chr16	82626803	83800640	CDH13
chr16	83643374	83643375	chr16	82626803	83800640	CDH13
chr16	85426071	85426072	chr16	85169525	85676204	GSE1
chr16	86345610	86345611	chr16	86331844	86349683	LINC00917
chr16	88192833	88192834	chr16	88191486	88193667	AC134312.6
chr16	88277759	88277760	chr16	88234785	88302511	AC138512.1
chr16	89579823	89579824	chr16	89575768	89597246	CPNE7
chr16	89829649	89829650	chr16	89818179	89871319	SPIRE2
chr16	89998068	89998069	chr16	89972586	90002161	AFG3L1P
chr17	235442	235443	chr17	212389	386254	RPH3AL
chr17	315044	315045	chr17	212389	386254	RPH3AL
chr17	315208	315209	chr17	212389	386254	RPH3AL
chr17	336022	336023	chr17	212389	386254	RPH3AL
chr17	343942	343943	chr17	212389	386254	RPH3AL
chr17	360733	360734	chr17	212389	386254	RPH3AL
chr17	363502	363503	chr17	212389	386254	RPH3AL
chr17	363858	363859	chr17	212389	386254	RPH3AL
chr17	645846	645847	chr17	508668	721717	VPS53
chr17	1243024	1243025	chr17	1241939	1254000	AC144836.1
chr17	1751374	1751375	chr17	1742836	1755268	SERPINF2
chr17	2291653	2291654	chr17	2059839	2303771	SMG6
chr17	2816636	2816637	chr17	2755705	3037739	RAP1GAP2
chr17	3284837	3284838	chr17	3276942	3386317	OR3A2
chr17	3827056	3827057	chr17	3802165	3846251	NCBP3
chr17	3827056	3827057	chr17	3802165	3846251	NCBP3
chr17	3827057	3827058	chr17	3802165	3846251	NCBP3
chr17	4089827	4089828	chr17	4004445	4143020	ZZEF1
chr17	5561431	5561432	chr17	5499427	5619424	NLRP1
chr17	6030297	6030298	chr17	5772926	6080792	AC007846.2
chr17	6971417	6971418	chr17	6954098	6978960	AC027763.2
chr17	6971417	6971418	chr17	6876635	7012349	ALOX12-AS1
chr17	8343327	8343328	chr17	8339864	8346048	ODF4
chr17	9527279	9527280	chr17	9250471	9576591	STX8
chr17	10300117	10300118	chr17	10291820	10317926	AC005291.2
chr17	11526886	11526887	chr17	11241263	11564063	SHISA6
chr17	13801243	13801244	chr17	13756478	14069495	COX10-AS1
chr17	15671174	15671175	chr17	15627960	15684311	TRIM16
chr17	15812434	15812435	chr17	15806241	15817742	LINC02087
chr17	15960255	15960256	chr17	15944917	15975746	ADORA2B
chr17	17096284	17096285	chr17	17042545	17217679	MPRIP
chr17	17327066	17327067	chr17	17303335	17347663	NT5M
chr17	18711148	18711149	chr17	18697998	18736118	TRIM16L
chr17	18887840	18887841	chr17	18840085	18931287	PRPSAP2
chr17	19668598	19668599	chr17	19648136	19677598	ALDH3A2
chr17	20878911	20878912	chr17	20836447	20896140	CCDC144NL
chr17	20878911	20878912	chr17	20868433	21002276	CCDC144NL-AS1
chr17	21291287	21291288	chr17	21284672	21315240	MAP2K3
chr17	21308977	21308978	chr17	21284672	21315240	MAP2K3
chr17	21401118	21401119	chr17	21376197	21419872	KCNJ12
chr17	21446390	21446391	chr17	21428381	21574517	C17orf51
chr17	21512965	21512966	chr17	21428381	21574517	C17orf51
chr17	21634150	21634151	chr17	21614487	21641536	AC233702.1
chr17	21637820	21637821	chr17	21614487	21641536	AC233702.1
chr17	21638113	21638114	chr17	21614487	21641536	AC233702.1
chr17	21779024	21779025	chr17	21773754	21783465	AC243725.1
chr17	22065294	22065295	chr17	22061961	22070538	NCOR1P2
chr17	22065397	22065398	chr17	22061961	22070538	NCOR1P2
chr17	22069069	22069070	chr17	22061961	22070538	NCOR1P2
chr17	22115797	22115798	chr17	22090743	22205154	UBBP4
chr17	22118781	22118782	chr17	22090743	22205154	UBBP4
chr17	22119013	22119014	chr17	22090743	22205154	UBBP4
chr17	22119658	22119659	chr17	22090743	22205154	UBBP4
chr17	22123604	22123605	chr17	22090743	22205154	UBBP4
chr17	22128400	22128401	chr17	22090743	22205154	UBBP4
chr17	22128720	22128721	chr17	22090743	22205154	UBBP4
chr17	22133999	22134000	chr17	22090743	22205154	UBBP4
chr17	22134368	22134369	chr17	22090743	22205154	UBBP4
chr17	22134656	22134657	chr17	22090743	22205154	UBBP4
chr17	22135375	22135376	chr17	22090743	22205154	UBBP4
chr17	22136225	22136226	chr17	22090743	22205154	UBBP4
chr17	22137648	22137649	chr17	22090743	22205154	UBBP4
chr17	22139256	22139257	chr17	22090743	22205154	UBBP4
chr17	22143817	22143818	chr17	22090743	22205154	UBBP4
chr17	22144004	22144005	chr17	22090743	22205154	UBBP4
chr17	22144438	22144439	chr17	22090743	22205154	UBBP4
chr17	22148895	22148896	chr17	22090743	22205154	UBBP4
chr17	22150741	22150742	chr17	22090743	22205154	UBBP4
chr17	22151114	22151115	chr17	22090743	22205154	UBBP4
chr17	22158048	22158049	chr17	22090743	22205154	UBBP4
chr17	28456547	28456548	chr17	28455752	28614197	AC005726.1
chr17	28516669	28516670	chr17	28506243	28538896	FOXN1
chr17	28516669	28516670	chr17	28455752	28614197	AC005726.1
chr17	29882530	29882531	chr17	29625938	29930276	SSH2
chr17	30156249	30156250	chr17	30115521	30186475	NSRP1
chr17	30601521	30601522	chr17	30600796	30615980	SMURF2P1
chr17	30601521	30601522	chr17	30576464	30672789	SMURF2P1-LRRC37BP1
chr17	31332573	31332574	chr17	31094927	31382116	NF1
chr17	34157882	34157883	chr17	34155566	34165679	AC004147.2
chr17	34157882	34157883	chr17	33013087	34174964	ASIC2
chr17	36084012	36084013	chr17	36072866	36090134	AC243829.4
chr17	38807170	38807171	chr17	38800434	38825481	CWC25
chr17	39403562	39403563	chr17	39401793	39406233	AC005288.1
chr17	39498872	39498873	chr17	39461511	39564907	CDK12
chr17	40221712	40221713	chr17	40219304	40284136	WIPF2
chr17	40523190	40523191	chr17	40517026	40527002	AC004585.1
chr17	40953775	40953776	chr17	40921430	40975926	AC004231.1
chr17	41046799	41046800	chr17	41046541	41047316	KRTAP2-1
chr17	41046811	41046812	chr17	41046541	41047316	KRTAP2-1
chr17	41084551	41084552	chr17	41084150	41085141	KRTAP4-7
chr17	41084552	41084553	chr17	41084150	41085141	KRTAP4-7
chr17	41097939	41097940	chr17	41096981	41098141	KRTAP4-8
chr17	41139895	41139896	chr17	41139433	41140487	KRTAP4-6
chr17	41140177	41140178	chr17	41139433	41140487	KRTAP4-6
chr17	41265567	41265568	chr17	41265339	41266641	KRTAP9-6
chr17	41632757	41632758	chr17	41626327	41640199	KRT42P
chr17	42014465	42014466	chr17	41976433	42021376	DNAJC7
chr17	42014465	42014466	chr17	42011382	42025644	NKIRAS2
chr17	42115382	42115383	chr17	42113108	42121358	KAT2A
chr17	43017023	43017024	chr17	43014605	43025123	VAT1
chr17	43231295	43231296	chr17	43216941	43305397	CCDC200
chr17	45429028	45429029	chr17	45393902	45434421	ARHGAP27
chr17	45587643	45587644	chr17	45586452	45588379	AC126544.2
chr17	46009359	46009360	chr17	45894382	46028334	MAPT
chr17	46084116	46084117	chr17	46029916	46225389	KANSL1
chr17	46099041	46099042	chr17	46029916	46225389	KANSL1
chr17	46135409	46135410	chr17	46029916	46225389	KANSL1
chr17	46135410	46135411	chr17	46029916	46225389	KANSL1
chr17	46146550	46146551	chr17	46029916	46225389	KANSL1
chr17	46146551	46146552	chr17	46029916	46225389	KANSL1
chr17	46146930	46146931	chr17	46029916	46225389	KANSL1
chr17	46205524	46205525	chr17	46029916	46225389	KANSL1
chr17	46210499	46210500	chr17	46029916	46225389	KANSL1
chr17	46277011	46277012	chr17	46274784	46361797	ARL17B
chr17	46277790	46277791	chr17	46274784	46361797	ARL17B
chr17	46291117	46291118	chr17	46274784	46361797	ARL17B
chr17	46811122	46811123	chr17	46762506	46833154	WNT3
chr17	48857988	48857989	chr17	48830988	48866522	CALCOCO2
chr17	48858073	48858074	chr17	48830988	48866522	CALCOCO2
chr17	49151091	49151092	chr17	49132460	49176840	B4GALNT2
chr17	49749464	49749465	chr17	49710332	49789180	FAM117A
chr17	50365061	50365062	chr17	50362967	50365232	AC015909.5
chr17	51077024	51077025	chr17	51042524	51085471	AC005920.2
chr17	51077024	51077025	chr17	50962174	51120865	SPAG9
chr17	59067740	59067741	chr17	58982638	59106921	TRIM37
chr17	59379857	59379858	chr17	59331689	59401729	YPEL2
chr17	62362435	62362436	chr17	62343941	62416479	EFCAB3
chr17	63863456	63863457	chr17	63849292	63864379	TCAM1P
chr17	63863793	63863794	chr17	63849292	63864379	TCAM1P
chr17	67524749	67524750	chr17	67524481	67525422	AC110921.1
chr17	67524749	67524750	chr17	67377281	67697261	PITPNC1
chr17	67731255	67731256	chr17	67717833	67744531	NOL11
chr17	67858209	67858210	chr17	67825524	67984378	BPTF
chr17	67991402	67991403	chr17	67991101	67996431	C17orf58
chr17	68962028	68962029	chr17	68944531	69042784	ABCA9-AS1
chr17	68964800	68964801	chr17	68944531	69042784	ABCA9-AS1
chr17	69091525	69091526	chr17	69078702	69141888	ABCA6
chr17	69986841	69986842	chr17	69961674	69994845	LINC01497
chr17	71154240	71154241	chr17	71097775	71202177	CASC17
chr17	71856013	71856014	chr17	71829870	71871750	AC005144.1
chr17	72146990	72146991	chr17	72034107	72237203	SOX9-AS1
chr17	72329682	72329683	chr17	72290091	72640472	LINC00511
chr17	73373850	73373851	chr17	73334384	73644089	SDK2
chr17	74732506	74732507	chr17	74670578	74747335	RAB37
chr17	76283667	76283668	chr17	76274049	76307998	QRICH2
chr17	77484300	77484301	chr17	77280569	77500596	2019-09-09
chr17	77883354	77883355	chr17	77879027	77884087	LINC01973
chr17	78347028	78347029	chr17	78315729	78347798	AC087645.2
chr17	78478362	78478363	chr17	78423697	78577394	DNAH17
chr17	78478405	78478406	chr17	78423697	78577394	DNAH17
chr17	80021755	80021756	chr17	79932343	80035848	TBC1D16
chr17	80021919	80021920	chr17	79932343	80035848	TBC1D16
chr17	80021921	80021922	chr17	79932343	80035848	TBC1D16
chr17	80021931	80021932	chr17	79932343	80035848	TBC1D16
chr17	80024303	80024304	chr17	80023894	80026107	AC116025.1
chr17	80024303	80024304	chr17	79932343	80035848	TBC1D16
chr17	80025128	80025129	chr17	80023894	80026107	AC116025.1
chr17	80025128	80025129	chr17	79932343	80035848	TBC1D16
chr17	80407578	80407579	chr17	80351828	80415168	AC124319.2
chr17	81143486	81143487	chr17	81117295	81166077	AATK
chr17	81209684	81209685	chr17	81189593	81222999	CEP131
chr17	81425498	81425499	chr17	81395475	81466332	BAHCC1
chr17	81610670	81610671	chr17	81556887	81648465	NPLOC4
chr17	81643329	81643330	chr17	81556887	81648465	NPLOC4
chr17	81643329	81643330	chr17	81637171	81648749	TSPAN10
chr17	81644346	81644347	chr17	81556887	81648465	NPLOC4
chr17	81644346	81644347	chr17	81637171	81648749	TSPAN10
chr17	82148367	82148368	chr17	82101460	82212830	CCDC57
chr17	82898939	82898940	chr17	82752064	82945922	TBCD
chr17	83134115	83134116	chr17	83132647	83136150	AC139099.4
chr18	49085	49086	chr18	47390	49557	TUBB8P12
chr18	109294	109295	chr18	109065	122219	ROCK1P1
chr18	109422	109423	chr18	109065	122219	ROCK1P1
chr18	109569	109570	chr18	109065	122219	ROCK1P1
chr18	109893	109894	chr18	109065	122219	ROCK1P1
chr18	110074	110075	chr18	109065	122219	ROCK1P1
chr18	110076	110077	chr18	109065	122219	ROCK1P1
chr18	110141	110142	chr18	109065	122219	ROCK1P1
chr18	110286	110287	chr18	109065	122219	ROCK1P1
chr18	110286	110287	chr18	109065	122219	ROCK1P1
chr18	110286	110287	chr18	109065	122219	ROCK1P1
chr18	110679	110680	chr18	109065	122219	ROCK1P1
chr18	110929	110930	chr18	109065	122219	ROCK1P1
chr18	110953	110954	chr18	109065	122219	ROCK1P1
chr18	110965	110966	chr18	109065	122219	ROCK1P1
chr18	110966	110967	chr18	109065	122219	ROCK1P1
chr18	111124	111125	chr18	109065	122219	ROCK1P1
chr18	111307	111308	chr18	109065	122219	ROCK1P1
chr18	111309	111310	chr18	109065	122219	ROCK1P1
chr18	111317	111318	chr18	109065	122219	ROCK1P1
chr18	111462	111463	chr18	109065	122219	ROCK1P1
chr18	111466	111467	chr18	109065	122219	ROCK1P1
chr18	2472725	2472726	chr18	1883524	2489426	AP005230.1
chr18	2614471	2614472	chr18	2571511	2616635	NDC80
chr18	2997379	2997380	chr18	2916994	3013315	LPIN2
chr18	3111065	3111066	chr18	3066807	3220108	MYOM1
chr18	3572507	3572508	chr18	3496032	4455335	DLGAP1
chr18	3741617	3741618	chr18	3496032	4455335	DLGAP1
chr18	4324711	4324712	chr18	3496032	4455335	DLGAP1
chr18	4955593	4955594	chr18	4775054	5004537	AP005203.1
chr18	5867778	5867779	chr18	5748819	5876328	MIR3976HG
chr18	9809075	9809076	chr18	9708165	9862551	RAB31
chr18	10331023	10331024	chr18	10323132	10372380	AP005209.1
chr18	10462421	10462422	chr18	10454628	10489948	APCDD1
chr18	12230738	12230739	chr18	12230411	12231573	AP005264.3
chr18	12491253	12491254	chr18	12446512	12658134	SPIRE1
chr18	12851197	12851198	chr18	12785478	12929643	PTPN2
chr18	13152485	13152486	chr18	13151637	13152689	AP001357.1
chr18	14280154	14280155	chr18	14225224	14342505	AP005212.4
chr18	14780809	14780810	chr18	14728272	14852738	ANKRD30B
chr18	14823378	14823379	chr18	14816151	14825249	AP006565.1
chr18	14823378	14823379	chr18	14728272	14852738	ANKRD30B
chr18	23792218	23792219	chr18	23689443	23956222	LAMA3
chr18	24288171	24288172	chr18	24162044	24397880	OSBPL1A
chr18	24323395	24323396	chr18	24162044	24397880	OSBPL1A
chr18	24642426	24642427	chr18	24628182	24708542	LINC01915
chr18	28693032	28693033	chr18	28638714	28789580	AC090365.1
chr18	28783794	28783795	chr18	28638714	28789580	AC090365.1
chr18	31150496	31150497	chr18	31101588	31162789	DSCAS
chr18	31150496	31150497	chr18	31129236	31162856	DSC1
chr18	31940584	31940585	chr18	31829173	31953136	TRAPPC8
chr18	33088516	33088517	chr18	32937402	33441101	CCDC178
chr18	33934048	33934049	chr18	33851100	34224952	NOL4
chr18	35082008	35082009	chr18	34976928	35143470	MAPRE2
chr18	37726096	37726097	chr18	37565281	37762131	AC009899.1
chr18	37726097	37726098	chr18	37565281	37762131	AC009899.1
chr18	37726717	37726718	chr18	37565281	37762131	AC009899.1
chr18	37735673	37735674	chr18	37565281	37762131	AC009899.1
chr18	39481682	39481683	chr18	39206924	39800318	AC016205.1
chr18	45681049	45681050	chr18	45212995	45683686	SLC14A2
chr18	45681049	45681050	chr18	45669367	45747215	AC023421.2
chr18	46546549	46546550	chr18	46476972	46657220	LOXHD1
chr18	46758470	46758471	chr18	46667821	46759257	ST8SIA5
chr18	46758470	46758471	chr18	46756487	46764408	AC090241.2
chr18	48632980	48632981	chr18	48539046	48863217	CTIF
chr18	48671984	48671985	chr18	48539046	48863217	CTIF
chr18	57714588	57714589	chr18	57639455	57738603	AC027097.2
chr18	57714588	57714589	chr18	57646426	57803315	ATP8B1
chr18	58134360	58134361	chr18	58044367	58401540	NEDD4L
chr18	59590962	59590963	chr18	59430939	59697662	CCBE1
chr18	61616642	61616643	chr18	61592375	61748832	AC105094.2
chr18	61924368	61924369	chr18	61905255	62187118	PIGN
chr18	62005559	62005560	chr18	61905255	62187118	PIGN
chr18	62167303	62167304	chr18	61905255	62187118	PIGN
chr18	65866018	65866019	chr18	65865262	65866397	AC023394.2
chr18	65866018	65866019	chr18	65750252	65890341	CDH7
chr18	75696626	75696627	chr18	75696079	75712385	LINC01898
chr18	75858066	75858067	chr18	75844925	75868252	AC021506.1
chr18	77555042	77555043	chr18	77421619	77560763	AC124254.1
chr18	79344456	79344457	chr18	79069285	79378287	ATP9B
chr18	79376215	79376216	chr18	79069285	79378287	ATP9B
chr18	79642960	79642961	chr18	79638928	79679745	AC068473.1
chr18	79739826	79739827	chr18	79679801	79756623	CTDP1
chr19	605301	605302	chr19	589893	617159	HCN2
chr19	1051381	1051382	chr19	1040101	1065572	ABCA7
chr19	3173372	3173373	chr19	3172346	3180332	S1PR4
chr19	3235523	3235524	chr19	3224703	3297076	CELF5
chr19	3529818	3529819	chr19	3506273	3538330	FZR1
chr19	3939256	3939257	chr19	3933103	3942416	NMRK2
chr19	3939257	3939258	chr19	3933103	3942416	NMRK2
chr19	3940064	3940065	chr19	3933103	3942416	NMRK2
chr19	4206016	4206017	chr19	4183354	4224814	ANKRD24
chr19	4511238	4511239	chr19	4502180	4518465	PLIN4
chr19	4511535	4511536	chr19	4502180	4518465	PLIN4
chr19	5761463	5761464	chr19	5720677	5778734	CATSPERD
chr19	7153020	7153021	chr19	7112255	7294034	INSR
chr19	7153125	7153126	chr19	7112255	7294034	INSR
chr19	7153223	7153224	chr19	7112255	7294034	INSR
chr19	7450291	7450292	chr19	7382834	7472477	AC008878.3
chr19	7450291	7450292	chr19	7395113	7472477	ARHGEF18
chr19	8346856	8346857	chr19	8346517	8347687	AC010323.2
chr19	8449541	8449542	chr19	8444767	8489114	HNRNPM
chr19	8884379	8884380	chr19	8848844	8981342	MUC16
chr19	8896564	8896565	chr19	8848844	8981342	MUC16
chr19	9924482	9924483	chr19	9853718	9936552	OLFM2
chr19	10048699	10048700	chr19	10037803	10074135	C3P1
chr19	10877870	10877871	chr19	10871513	10923070	CARM1
chr19	11184176	11184177	chr19	11164267	11197791	KANK2
chr19	11184177	11184178	chr19	11164267	11197791	KANK2
chr19	11185897	11185898	chr19	11164267	11197791	KANK2
chr19	11311340	11311341	chr19	11296139	11326996	TSPAN16
chr19	11311340	11311341	chr19	11300777	11324441	AC011472.2
chr19	11609482	11609483	chr19	11559374	11619135	ZNF627
chr19	12294075	12294076	chr19	12224686	12294887	ZNF44
chr19	12445897	12445898	chr19	12433103	12484816	AC008758.6
chr19	12584042	12584043	chr19	12577961	12640098	ZNF490
chr19	14396361	14396362	chr19	14380501	14408725	ADGRE5
chr19	14397980	14397981	chr19	14380501	14408725	ADGRE5
chr19	14596024	14596025	chr19	14583084	14611157	CLEC17A
chr19	14636142	14636143	chr19	14619117	14690027	ADGRE3
chr19	14765474	14765475	chr19	14732393	14778541	ADGRE2
chr19	14767097	14767098	chr19	14732393	14778541	ADGRE2
chr19	15675295	15675296	chr19	15672757	15697174	CYP4F12
chr19	15777544	15777545	chr19	15760241	15779909	CYP4F24P
chr19	17666001	17666002	chr19	17601328	17688365	UNC13A
chr19	18135312	18135313	chr19	18097793	18151692	MAST3
chr19	19147213	19147214	chr19	19145567	19192158	BORCS8-MEF2B
chr19	19147213	19147214	chr19	19145568	19170289	MEF2B
chr19	19521512	19521513	chr19	19515736	19529054	NDUFA13
chr19	19521512	19521513	chr19	19516227	19536076	AC011448.1
chr19	19521620	19521621	chr19	19515736	19529054	NDUFA13
chr19	19521620	19521621	chr19	19516227	19536076	AC011448.1
chr19	20570739	20570740	chr19	20553792	20661583	AC010636.2
chr19	20618427	20618428	chr19	20553792	20661583	AC010636.2
chr19	20619263	20619264	chr19	20553792	20661583	AC010636.2
chr19	21089778	21089779	chr19	21082159	21125270	ZNF714
chr19	21089848	21089849	chr19	21082159	21125270	ZNF714
chr19	21297617	21297618	chr19	21291160	21329425	ZNF708
chr19	21484173	21484174	chr19	21405159	21491266	AC010615.4
chr19	21484173	21484174	chr19	21483374	21503238	LINC00664
chr19	21484292	21484293	chr19	21405159	21491266	AC010615.4
chr19	21484292	21484293	chr19	21483374	21503238	LINC00664
chr19	21534296	21534297	chr19	21496682	21556270	ZNF429
chr19	21649957	21649958	chr19	21637974	21656300	AC123912.3
chr19	21733539	21733540	chr19	21722766	21767628	ZNF100
chr19	23116930	23116931	chr19	23075210	23147219	ZNF730
chr19	23138001	23138002	chr19	23075210	23147219	ZNF730
chr19	23322941	23322942	chr19	23304991	23395560	ZNF91
chr19	23322941	23322942	chr19	23304991	23395560	ZNF91
chr19	23379682	23379683	chr19	23304991	23395560	ZNF91
chr19	23379923	23379924	chr19	23304991	23395560	ZNF91
chr19	23753117	23753118	chr19	23739195	23758891	ZNF681
chr19	23799595	23799596	chr19	23762944	23833314	AC139769.1
chr19	23799704	23799705	chr19	23762944	23833314	AC139769.1
chr19	23803609	23803610	chr19	23762944	23833314	AC139769.1
chr19	23845120	23845121	chr19	23817599	23874701	AC139769.2
chr19	23845131	23845132	chr19	23817599	23874701	AC139769.2
chr19	23850375	23850376	chr19	23817599	23874701	AC139769.2
chr19	23872787	23872788	chr19	23817599	23874701	AC139769.2
chr19	23873146	23873147	chr19	23817599	23874701	AC139769.2
chr19	27803511	27803512	chr19	27793463	27918863	AC006504.5
chr19	27803511	27803512	chr19	27793488	27984984	AC006504.7
chr19	27803512	27803513	chr19	27793463	27918863	AC006504.5
chr19	27803512	27803513	chr19	27793488	27984984	AC006504.7
chr19	27828014	27828015	chr19	27793463	27918863	AC006504.5
chr19	27828014	27828015	chr19	27793488	27984984	AC006504.7
chr19	28613970	28613971	chr19	28606688	28615229	AC079466.1
chr19	28613970	28613971	chr19	28602379	28648303	AC079466.2
chr19	28613970	28613971	chr19	28435388	28727680	AC005394.2
chr19	28613970	28613971	chr19	28491864	28632728	AC005394.1
chr19	28614130	28614131	chr19	28606688	28615229	AC079466.1
chr19	28614130	28614131	chr19	28602379	28648303	AC079466.2
chr19	28614130	28614131	chr19	28435388	28727680	AC005394.2
chr19	28614130	28614131	chr19	28491864	28632728	AC005394.1
chr19	29459289	29459290	chr19	29287011	29525752	AC011474.1
chr19	29459290	29459291	chr19	29287011	29525752	AC011474.1
chr19	29465339	29465340	chr19	29287011	29525752	AC011474.1
chr19	30526443	30526444	chr19	30228290	30713538	ZNF536
chr19	33015294	33015295	chr19	32978593	33064888	RHPN2
chr19	33081874	33081875	chr19	33080880	33130542	GPATCH1
chr19	34391361	34391362	chr19	34359480	34402413	GPI
chr19	34391507	34391508	chr19	34359480	34402413	GPI
chr19	34391566	34391567	chr19	34359480	34402413	GPI
chr19	34391617	34391618	chr19	34359480	34402413	GPI
chr19	34391973	34391974	chr19	34359480	34402413	GPI
chr19	34392053	34392054	chr19	34359480	34402413	GPI
chr19	34392062	34392063	chr19	34359480	34402413	GPI
chr19	34392104	34392105	chr19	34359480	34402413	GPI
chr19	35511478	35511479	chr19	35497220	35513658	DMKN
chr19	36969811	36969812	chr19	36916329	36998700	ZNF568
chr19	37688164	37688165	chr19	37667751	37692322	ZNF781
chr19	37688164	37688165	chr19	37613749	37692337	ZFP30
chr19	37788489	37788490	chr19	37779686	37792865	AC016582.2
chr19	37788489	37788490	chr19	37735833	37817300	ZNF573
chr19	38554419	38554420	chr19	38433699	38587564	RYR1
chr19	39147050	39147051	chr19	39125770	39182816	PAK4
chr19	39882735	39882736	chr19	39863323	39934626	FCGBP
chr19	40563599	40563600	chr19	40466241	40576464	SPTBN4
chr19	40948076	40948077	chr19	40924219	40950660	CYP2B7P
chr19	41803700	41803701	chr19	41796437	41811553	CEACAM3
chr19	41803755	41803756	chr19	41796437	41811553	CEACAM3
chr19	42106083	42106084	chr19	42086110	42196585	POU2F2
chr19	42816964	42816965	chr19	42752686	42855691	PSG8
chr19	42843724	42843725	chr19	42752686	42855691	PSG8
chr19	42843724	42843725	chr19	42839368	42855718	PSG10P
chr19	44546246	44546247	chr19	44537058	44620821	CEACAM22P
chr19	45400766	45400767	chr19	45379634	45406349	PPP1R13L
chr19	45770221	45770222	chr19	45767796	45772504	DM1-AS
chr19	45770221	45770222	chr19	45769717	45782552	DMPK
chr19	47025043	47025044	chr19	47019820	47045775	NPAS1
chr19	49034082	49034083	chr19	49022953	49036895	AC008687.1
chr19	49386224	49386225	chr19	49368705	49388081	AC010643.1
chr19	49953150	49953151	chr19	49948985	49961172	SIGLEC11
chr19	49953150	49953151	chr19	49909501	49958391	AC011452.1
chr19	49956726	49956727	chr19	49948985	49961172	SIGLEC11
chr19	49956726	49956727	chr19	49909501	49958391	AC011452.1
chr19	50952177	50952178	chr19	50943303	50953093	KLK5
chr19	50952177	50952178	chr19	50950185	50963649	AC011483.2
chr19	50957155	50957156	chr19	50950185	50963649	AC011483.2
chr19	52445718	52445719	chr19	52429187	52452315	ZNF534
chr19	52580875	52580876	chr19	52575883	52585561	AC022150.1
chr19	52580875	52580876	chr19	52555457	52587174	ZNF701
chr19	52592769	52592770	chr19	52588505	52597345	ZNF137P
chr19	52683515	52683516	chr19	52594060	52690496	ZNF83
chr19	52683530	52683531	chr19	52594060	52690496	ZNF83
chr19	52813421	52813422	chr19	52797409	52857600	ZNF28
chr19	52819626	52819627	chr19	52797409	52857600	ZNF28
chr19	52887964	52887965	chr19	52838008	52890375	ZNF468
chr19	52887964	52887965	chr19	52863790	52897693	ZNF320
chr19	52887964	52887965	chr19	52880663	52962768	AC010487.3
chr19	52888185	52888186	chr19	52838008	52890375	ZNF468
chr19	52888185	52888186	chr19	52863790	52897693	ZNF320
chr19	52888185	52888186	chr19	52880663	52962768	AC010487.3
chr19	52918958	52918959	chr19	52904417	52923481	ZNF888
chr19	52918958	52918959	chr19	52880663	52962768	AC010487.3
chr19	53099094	53099095	chr19	53066606	53103436	ZNF160
chr19	53099171	53099172	chr19	53066606	53103436	ZNF160
chr19	53113226	53113227	chr19	53107879	53133077	ZNF415
chr19	53185933	53185934	chr19	53159213	53193386	ZNF665
chr19	53433460	53433461	chr19	53431984	53444670	TPM3P9
chr19	53433460	53433461	chr19	53431993	53458261	ZNF761
chr19	53438225	53438226	chr19	53431984	53444670	TPM3P9
chr19	53438225	53438226	chr19	53431993	53458261	ZNF761
chr19	53442736	53442737	chr19	53431984	53444670	TPM3P9
chr19	53442736	53442737	chr19	53431993	53458261	ZNF761
chr19	53920613	53920614	chr19	53909335	53943941	CACNG7
chr19	54052300	54052301	chr19	54040825	54063953	VSTM1
chr19	54219983	54219984	chr19	54216278	54223506	LILRB3
chr19	54219983	54219984	chr19	54200742	54249003	RPS9
chr19	54281135	54281136	chr19	54273821	54281184	LILRB2
chr19	54577177	54577178	chr19	54572920	54590287	LILRA2
chr19	54630475	54630476	chr19	54617158	54637528	LILRB1
chr19	54755222	54755223	chr19	54755023	54767371	KIR2DP1
chr19	54755222	54755223	chr19	54724496	54798285	AC245128.1
chr19	54763404	54763405	chr19	54755023	54767371	KIR2DP1
chr19	54763404	54763405	chr19	54724496	54798285	AC245128.1
chr19	54775135	54775136	chr19	54769811	54784322	KIR2DL1
chr19	54775135	54775136	chr19	54724496	54798285	AC245128.1
chr19	54805826	54805827	chr19	54803535	54814517	KIR2DL4
chr19	54819360	54819361	chr19	54816468	54830778	KIR3DL1
chr19	55009609	55009610	chr19	55006193	55048086	AC011476.3
chr19	55093389	55093390	chr19	55090913	55117559	PPP1R12C
chr19	56355088	56355089	chr19	56219670	56368383	ZSCAN5A
chr19	56355088	56355089	chr19	56354493	56368053	AC006116.9
chr19	56355089	56355090	chr19	56219670	56368383	ZSCAN5A
chr19	56355089	56355090	chr19	56354493	56368053	AC006116.9
chr19	56358622	56358623	chr19	56219670	56368383	ZSCAN5A
chr19	56358622	56358623	chr19	56354493	56368053	AC006116.9
chr19	56600192	56600193	chr19	56595264	56626481	ZNF71
chr19	57895335	57895336	chr19	57876765	57916591	AC010326.2
chr19	58106421	58106422	chr19	58083838	58118427	ZSCAN18
chr19	58585100	58585101	chr19	58573503	58599801	CENPBD1P1
chr2	1176402	1176403	chr2	950868	1367613	SNTG2
chr2	1208263	1208264	chr2	950868	1367613	SNTG2
chr2	1354296	1354297	chr2	950868	1367613	SNTG2
chr2	1424839	1424840	chr2	1366234	1580747	AC105450.1
chr2	1424839	1424840	chr2	1374066	1543711	TPO
chr2	1425003	1425004	chr2	1366234	1580747	AC105450.1
chr2	1425003	1425004	chr2	1374066	1543711	TPO
chr2	1525690	1525691	chr2	1366234	1580747	AC105450.1
chr2	1525690	1525691	chr2	1374066	1543711	TPO
chr2	1529588	1529589	chr2	1366234	1580747	AC105450.1
chr2	1529588	1529589	chr2	1374066	1543711	TPO
chr2	1568310	1568311	chr2	1366234	1580747	AC105450.1
chr2	1568310	1568311	chr2	1546665	1620113	AC141930.1
chr2	1595824	1595825	chr2	1546665	1620113	AC141930.1
chr2	1610879	1610880	chr2	1546665	1620113	AC141930.1
chr2	1797783	1797784	chr2	1795525	1811526	AC093390.2
chr2	1797783	1797784	chr2	1789113	2331664	MYT1L
chr2	1975597	1975598	chr2	1789113	2331664	MYT1L
chr2	3045941	3045942	chr2	2895048	3126026	LINC01250
chr2	3046152	3046153	chr2	2895048	3126026	LINC01250
chr2	3240259	3240260	chr2	3188925	3377882	EIPR1
chr2	3685215	3685216	chr2	3658195	3702671	ALLC
chr2	3837622	3837623	chr2	3703592	3847411	DCDC2C
chr2	9305390	9305391	chr2	9206765	9405683	ASAP2
chr2	10685912	10685913	chr2	10570766	10689987	NOL10
chr2	10685920	10685921	chr2	10570766	10689987	NOL10
chr2	10686896	10686897	chr2	10570766	10689987	NOL10
chr2	10687064	10687065	chr2	10570766	10689987	NOL10
chr2	11759881	11759882	chr2	11677595	11827409	LPIN1
chr2	11784290	11784291	chr2	11677595	11827409	LPIN1
chr2	11854665	11854666	chr2	11848622	12578348	MIR3681HG
chr2	12358219	12358220	chr2	11848622	12578348	MIR3681HG
chr2	12358324	12358325	chr2	11848622	12578348	MIR3681HG
chr2	12474658	12474659	chr2	11848622	12578348	MIR3681HG
chr2	12474823	12474824	chr2	11848622	12578348	MIR3681HG
chr2	16225094	16225095	chr2	16224047	16333978	AC010745.2
chr2	16225124	16225125	chr2	16224047	16333978	AC010745.2
chr2	16225125	16225126	chr2	16224047	16333978	AC010745.2
chr2	16225138	16225139	chr2	16224047	16333978	AC010745.2
chr2	16225142	16225143	chr2	16224047	16333978	AC010745.2
chr2	16225236	16225237	chr2	16224047	16333978	AC010745.2
chr2	16225237	16225238	chr2	16224047	16333978	AC010745.2
chr2	16226497	16226498	chr2	16224047	16333978	AC010745.2
chr2	18210202	18210203	chr2	17877847	18361616	KCNS3
chr2	19463282	19463283	chr2	19458220	19468961	AC010096.1
chr2	21380711	21380712	chr2	21221175	21970959	AC018742.1
chr2	21380711	21380712	chr2	21317660	21561313	AC011752.1
chr2	21391381	21391382	chr2	21221175	21970959	AC018742.1
chr2	21391381	21391382	chr2	21317660	21561313	AC011752.1
chr2	21453939	21453940	chr2	21221175	21970959	AC018742.1
chr2	21453939	21453940	chr2	21317660	21561313	AC011752.1
chr2	23859461	23859462	chr2	23748664	23927114	ATAD2B
chr2	23889984	23889985	chr2	23748664	23927114	ATAD2B
chr2	25004760	25004761	chr2	24971390	25039694	DNAJC27-AS1
chr2	26057621	26057622	chr2	26034107	26137454	RAB10
chr2	26333431	26333432	chr2	26308173	26346817	ADGRF3
chr2	26333431	26333432	chr2	26308547	26395891	SELENOI
chr2	27304405	27304406	chr2	27282392	27307439	TRIM54
chr2	28131059	28131060	chr2	27889941	28338901	BABAM2
chr2	28466066	28466067	chr2	28457145	28643788	PLB1
chr2	29004912	29004913	chr2	28956611	29061373	TOGARAM2
chr2	30983796	30983797	chr2	30910467	31155202	GALNT14
chr2	31103318	31103319	chr2	30910467	31155202	GALNT14
chr2	31119875	31119876	chr2	30910467	31155202	GALNT14
chr2	31823412	31823413	chr2	31822591	31823436	KRT18P52
chr2	31823416	31823417	chr2	31822591	31823436	KRT18P52
chr2	31823416	31823417	chr2	31823413	31823817	AK2P2
chr2	31823417	31823418	chr2	31822591	31823436	KRT18P52
chr2	31823417	31823418	chr2	31823413	31823817	AK2P2
chr2	32866671	32866672	chr2	32825359	32926693	LINC00486
chr2	32916229	32916230	chr2	32825359	32926693	LINC00486
chr2	32916231	32916232	chr2	32825359	32926693	LINC00486
chr2	32916231	32916232	chr2	32825359	32926693	LINC00486
chr2	32916239	32916240	chr2	32825359	32926693	LINC00486
chr2	32916239	32916240	chr2	32825359	32926693	LINC00486
chr2	32916239	32916240	chr2	32825359	32926693	LINC00486
chr2	32916240	32916241	chr2	32825359	32926693	LINC00486
chr2	32916243	32916244	chr2	32825359	32926693	LINC00486
chr2	32916243	32916244	chr2	32825359	32926693	LINC00486
chr2	32916251	32916252	chr2	32825359	32926693	LINC00486
chr2	32916253	32916254	chr2	32825359	32926693	LINC00486
chr2	32916259	32916260	chr2	32825359	32926693	LINC00486
chr2	32916323	32916324	chr2	32825359	32926693	LINC00486
chr2	32916332	32916333	chr2	32825359	32926693	LINC00486
chr2	32916339	32916340	chr2	32825359	32926693	LINC00486
chr2	32916387	32916388	chr2	32825359	32926693	LINC00486
chr2	32916397	32916398	chr2	32825359	32926693	LINC00486
chr2	32916398	32916399	chr2	32825359	32926693	LINC00486
chr2	32916399	32916400	chr2	32825359	32926693	LINC00486
chr2	32916406	32916407	chr2	32825359	32926693	LINC00486
chr2	32916537	32916538	chr2	32825359	32926693	LINC00486
chr2	32916553	32916554	chr2	32825359	32926693	LINC00486
chr2	32916555	32916556	chr2	32825359	32926693	LINC00486
chr2	32916555	32916556	chr2	32825359	32926693	LINC00486
chr2	32916565	32916566	chr2	32825359	32926693	LINC00486
chr2	32916565	32916566	chr2	32825359	32926693	LINC00486
chr2	32916578	32916579	chr2	32825359	32926693	LINC00486
chr2	32916588	32916589	chr2	32825359	32926693	LINC00486
chr2	32916591	32916592	chr2	32825359	32926693	LINC00486
chr2	32916600	32916601	chr2	32825359	32926693	LINC00486
chr2	32916625	32916626	chr2	32825359	32926693	LINC00486
chr2	32916625	32916626	chr2	32825359	32926693	LINC00486
chr2	32916625	32916626	chr2	32825359	32926693	LINC00486
chr2	32999394	32999395	chr2	32946972	33399509	LTBP1
chr2	32999395	32999396	chr2	32946972	33399509	LTBP1
chr2	33002298	33002299	chr2	32946972	33399509	LTBP1
chr2	33767471	33767472	chr2	33706886	34738231	LINC01320
chr2	33839871	33839872	chr2	33839782	33840678	SLC25A5P2
chr2	33839871	33839872	chr2	33706886	34738231	LINC01320
chr2	34298589	34298590	chr2	33706886	34738231	LINC01320
chr2	34470762	34470763	chr2	33706886	34738231	LINC01320
chr2	34809384	34809385	chr2	34809233	34809556	RN7SL602P
chr2	34809384	34809385	chr2	34799850	35185689	AC012593.1
chr2	36728531	36728532	chr2	36696690	36814792	VIT
chr2	38844348	38844349	chr2	38797729	38875934	DHX57
chr2	40219807	40219808	chr2	40097270	40611053	SLC8A1
chr2	40219807	40219808	chr2	39786453	40255209	SLC8A1-AS1
chr2	43431646	43431647	chr2	43230836	43596046	THADA
chr2	43543961	43543962	chr2	43230836	43596046	THADA
chr2	44239970	44239971	chr2	44167969	44244384	PPM1B
chr2	44239970	44239971	chr2	44168851	44320310	AC013717.1
chr2	44409100	44409101	chr2	44361950	44772592	CAMKMT
chr2	44556462	44556463	chr2	44361950	44772592	CAMKMT
chr2	45221176	45221177	chr2	45164816	45323385	LINC01121
chr2	45221177	45221178	chr2	45164816	45323385	LINC01121
chr2	45221271	45221272	chr2	45164816	45323385	LINC01121
chr2	45221702	45221703	chr2	45164816	45323385	LINC01121
chr2	45221704	45221705	chr2	45164816	45323385	LINC01121
chr2	48554713	48554714	chr2	48529383	48598513	STON1
chr2	48554713	48554714	chr2	48529925	48776517	STON1-GTF2A1L
chr2	48624053	48624054	chr2	48529925	48776517	STON1-GTF2A1L
chr2	48624053	48624054	chr2	48617798	48733148	GTF2A1L
chr2	48763386	48763387	chr2	48529925	48776517	STON1-GTF2A1L
chr2	48763387	48763388	chr2	48529925	48776517	STON1-GTF2A1L
chr2	48764090	48764091	chr2	48529925	48776517	STON1-GTF2A1L
chr2	49334345	49334346	chr2	48809340	49419013	AC009975.1
chr2	49334345	49334346	chr2	49202126	49451896	AC009975.2
chr2	49385759	49385760	chr2	48809340	49419013	AC009975.1
chr2	49385759	49385760	chr2	49202126	49451896	AC009975.2
chr2	50587044	50587045	chr2	49918505	51225575	NRXN1
chr2	50587414	50587415	chr2	49918505	51225575	NRXN1
chr2	50589526	50589527	chr2	49918505	51225575	NRXN1
chr2	50589695	50589696	chr2	49918505	51225575	NRXN1
chr2	50997410	50997411	chr2	49918505	51225575	NRXN1
chr2	52795330	52795331	chr2	52722677	52910020	AC010967.1
chr2	54338355	54338356	chr2	54330034	54383742	C2orf73
chr2	54338356	54338357	chr2	54330034	54383742	C2orf73
chr2	54340405	54340406	chr2	54330034	54383742	C2orf73
chr2	54466352	54466353	chr2	54456285	54671445	SPTBN1
chr2	60381989	60381990	chr2	60336446	60439828	MIR4432HG
chr2	60467262	60467263	chr2	60450520	60555154	BCL11A
chr2	60467868	60467869	chr2	60450520	60555154	BCL11A
chr2	60473004	60473005	chr2	60450520	60555154	BCL11A
chr2	61037828	61037829	chr2	61017225	61051990	PEX13
chr2	61473618	61473619	chr2	61471188	61484130	AC016727.1
chr2	61473632	61473633	chr2	61471188	61484130	AC016727.1
chr2	61476013	61476014	chr2	61471188	61484130	AC016727.1
chr2	61476323	61476324	chr2	61471188	61484130	AC016727.1
chr2	63602946	63602947	chr2	63588609	63607197	MDH1
chr2	63602946	63602947	chr2	63121383	63827843	WDPCP
chr2	65369653	65369654	chr2	65310851	65432637	SPRED2
chr2	65580385	65580386	chr2	65436711	66084639	AC007389.1
chr2	65925989	65925990	chr2	65436711	66084639	AC007389.1
chr2	68230556	68230557	chr2	68178857	68256237	PPP3R1
chr2	68230556	68230557	chr2	68131238	68261230	AC017083.3
chr2	68687723	68687724	chr2	68679601	68826833	ARHGAP25
chr2	69423158	69423159	chr2	69395750	69437628	NFU1
chr2	69897921	69897922	chr2	69893560	69905575	SNRNP27
chr2	69897921	69897922	chr2	69897688	69942945	MXD1
chr2	73203818	73203819	chr2	73202258	73212513	NOTO
chr2	73649882	73649883	chr2	73644919	73685576	ALMS1P1
chr2	73901557	73901558	chr2	73892314	73919865	ACTG2
chr2	74834763	74834764	chr2	74833981	74893359	HK2
chr2	79026770	79026771	chr2	79025686	79028505	REG3G
chr2	79026979	79026980	chr2	79025686	79028505	REG3G
chr2	79158505	79158506	chr2	79157003	79159753	REG3A
chr2	79158505	79158506	chr2	79158374	79185523	AC011754.1
chr2	79158696	79158697	chr2	79157003	79159753	REG3A
chr2	79158696	79158697	chr2	79158374	79185523	AC011754.1
chr2	80043152	80043153	chr2	79185231	80648861	CTNNA2
chr2	84531329	84531330	chr2	84516455	84819589	DNAH6
chr2	85316008	85316009	chr2	85315041	85316529	AC093162.2
chr2	85343038	85343039	chr2	85342088	85354620	RETSAT
chr2	85343866	85343867	chr2	85342088	85354620	RETSAT
chr2	87641245	87641246	chr2	87455476	87767359	AC133644.3
chr2	88729728	88729729	chr2	88691644	88750935	RPIA
chr2	88775517	88775518	chr2	88765807	88806612	ANKRD36BP2
chr2	88777871	88777872	chr2	88765807	88806612	ANKRD36BP2
chr2	88788994	88788995	chr2	88765807	88806612	ANKRD36BP2
chr2	95122957	95122958	chr2	95087207	95149434	MRPS5
chr2	95936367	95936368	chr2	95836919	95991831	ANKRD36C
chr2	99136517	99136518	chr2	98997261	99154964	TSGA10
chr2	99487251	99487252	chr2	99400475	99490035	REV1
chr2	100568316	100568317	chr2	100562690	100576735	PDCL3
chr2	101358752	101358753	chr2	101345551	101387595	CREG2
chr2	101481391	101481392	chr2	101479390	101486822	LINC01870
chr2	101740153	101740154	chr2	101696850	101894689	MAP4K4
chr2	101785675	101785676	chr2	101696850	101894689	MAP4K4
chr2	102350703	102350704	chr2	102311502	102352037	IL1RL1
chr2	102350703	102350704	chr2	102311529	102398775	IL18R1
chr2	102706037	102706038	chr2	102619707	102711318	SLC9A2
chr2	104824496	104824497	chr2	104807572	104853183	PANTR1
chr2	104979526	104979527	chr2	104936241	105038496	AC010884.1
chr2	108525467	108525468	chr2	108507515	108534196	GCC2-AS1
chr2	109199506	109199507	chr2	109129348	109504632	SH3RF3
chr2	109199633	109199634	chr2	109129348	109504632	SH3RF3
chr2	110818831	110818832	chr2	110732573	111118222	ACOXL
chr2	111309673	111309674	chr2	111036776	111523376	MIR4435-2HG
chr2	112722913	112722914	chr2	112721486	112742879	NT5DC4
chr2	114870530	114870531	chr2	114442299	115845752	DPP10
chr2	115619092	115619093	chr2	114442299	115845752	DPP10
chr2	119525206	119525207	chr2	119439843	119525301	SCTR
chr2	119659503	119659504	chr2	119544432	119662251	CFAP221
chr2	119659624	119659625	chr2	119544432	119662251	CFAP221
chr2	125752144	125752145	chr2	125710969	125765842	LINC01889
chr2	127979504	127979505	chr2	127941217	128028120	SAP130
chr2	128113698	128113699	chr2	128091200	128195677	UGGT1
chr2	129979867	129979868	chr2	129979664	129982738	RAB6C
chr2	129979867	129979868	chr2	129966592	129980466	RAB6C-AS1
chr2	130000764	130000765	chr2	129990456	130051131	FAR2P1
chr2	130000764	130000765	chr2	129990456	130051131	FAR2P1
chr2	130000881	130000882	chr2	129990456	130051131	FAR2P1
chr2	130167039	130167040	chr2	130151392	130182750	SMPD4
chr2	130279714	130279715	chr2	130278757	130280110	MTND4P27
chr2	131129003	131129004	chr2	131104847	131353709	PLEKHB2
chr2	131129004	131129005	chr2	131104847	131353709	PLEKHB2
chr2	131129150	131129151	chr2	131104847	131353709	PLEKHB2
chr2	131129709	131129710	chr2	131104847	131353709	PLEKHB2
chr2	131129734	131129735	chr2	131104847	131353709	PLEKHB2
chr2	131363972	131363973	chr2	131361111	131364142	RAB6D
chr2	131363972	131363973	chr2	131363364	131364881	AC073869.5
chr2	131372638	131372639	chr2	131372294	131373650	MTND4P21
chr2	131506919	131506920	chr2	131492813	131521573	AC073869.1
chr2	132243823	132243824	chr2	132147591	132257969	ANKRD30BL
chr2	132257654	132257655	chr2	132147591	132257969	ANKRD30BL
chr2	133116205	133116206	chr2	132671799	133568463	NCKAP5
chr2	134209146	134209147	chr2	134119983	134454621	MGAT5
chr2	134792993	134792994	chr2	134735464	134918710	CCNT2-AS1
chr2	137487734	137487735	chr2	136765545	137677717	THSD7B
chr2	140426509	140426510	chr2	140231423	142131701	LRP1B
chr2	141593434	141593435	chr2	140231423	142131701	LRP1B
chr2	144769839	144769840	chr2	144667967	145262988	TEX41
chr2	148894033	148894034	chr2	148875250	149026759	KIF5C
chr2	149680714	149680715	chr2	149587196	149848233	AC007364.1
chr2	151046575	151046576	chr2	151001220	151048774	AC023469.1
chr2	151184691	151184692	chr2	151117955	151186209	AC018731.1
chr2	154150535	154150536	chr2	153871913	154453849	GALNT13
chr2	156220613	156220614	chr2	156011530	156254950	LINC01876
chr2	157576837	157576838	chr2	157526767	157629005	ACVR1C
chr2	157862588	157862589	chr2	157736444	157875862	ACVR1
chr2	158550141	158550142	chr2	158456964	158682879	PKP4
chr2	158851574	158851575	chr2	158795317	158862781	DAPL1
chr2	158852676	158852677	chr2	158795317	158862781	DAPL1
chr2	159999352	159999353	chr2	159932006	160062610	PLA2R1
chr2	161279812	161279813	chr2	161222785	161308303	AC009299.3
chr2	161475760	161475761	chr2	161424332	161985282	SLC4A10
chr2	162752903	162752904	chr2	162371407	162838730	KCNH7
chr2	162752904	162752905	chr2	162371407	162838730	KCNH7
chr2	162753030	162753031	chr2	162371407	162838730	KCNH7
chr2	162753030	162753031	chr2	162371407	162838730	KCNH7
chr2	162753031	162753032	chr2	162371407	162838730	KCNH7
chr2	162809911	162809912	chr2	162371407	162838730	KCNH7
chr2	165231428	165231429	chr2	165194993	165392310	SCN2A
chr2	168039311	168039312	chr2	167954020	168248141	STK39
chr2	168538967	168538968	chr2	168455862	168775137	CERS6
chr2	168749623	168749624	chr2	168455862	168775137	CERS6
chr2	169554497	169554498	chr2	169529749	169573875	FASTKD1
chr2	169569607	169569608	chr2	169529749	169573875	FASTKD1
chr2	172041325	172041326	chr2	171999583	172082430	METAP1D
chr2	172321460	172321461	chr2	172315287	172323737	AC104088.1
chr2	174225912	174225913	chr2	174072447	174248698	OLA1
chr2	174799570	174799571	chr2	174799363	175005369	CHN1
chr2	177422909	177422910	chr2	177392644	177559299	AGPS
chr2	181061110	181061111	chr2	180967248	181076585	UBE2E3
chr2	181491256	181491257	chr2	181457202	181536187	ITGA4
chr2	181992189	181992190	chr2	181954241	182131398	PPP1R1C
chr2	182289079	182289080	chr2	182140036	182523192	PDE1A
chr2	182451095	182451096	chr2	182140036	182523192	PDE1A
chr2	183929705	183929706	chr2	183904529	183949112	AC093639.1
chr2	187351003	187351004	chr2	187003220	187554663	AC007319.1
chr2	187351003	187351004	chr2	187343129	187448460	CALCRL
chr2	188308067	188308068	chr2	187712816	188384313	LINC01090
chr2	188308067	188308068	chr2	188291669	188595931	GULP1
chr2	198029790	198029791	chr2	197804702	198572581	PLCL1
chr2	199447732	199447733	chr2	199269500	199471266	SATB2
chr2	200826632	200826633	chr2	200810594	200827338	BZW1
chr2	201281934	201281935	chr2	201233443	201287711	CASP8
chr2	201281935	201281936	chr2	201233443	201287711	CASP8
chr2	201284778	201284779	chr2	201233443	201287711	CASP8
chr2	201589380	201589381	chr2	201487425	201619178	C2CD6
chr2	201856941	201856942	chr2	201790461	201895550	CDK15
chr2	203191331	203191332	chr2	203014879	203226378	NBEAL1
chr2	203191332	203191333	chr2	203014879	203226378	NBEAL1
chr2	205299546	205299547	chr2	204545793	205620162	PARD3B
chr2	207609771	207609772	chr2	207580631	207625928	METTL21A
chr2	208587006	208587007	chr2	208359714	208854503	PTH2R
chr2	211686535	211686536	chr2	211375717	212538841	ERBB4
chr2	212505416	212505417	chr2	211375717	212538841	ERBB4
chr2	213642624	213642625	chr2	213284379	214410501	SPAG16
chr2	213860436	213860437	chr2	213284379	214410501	SPAG16
chr2	213910492	213910493	chr2	213284379	214410501	SPAG16
chr2	213913606	213913607	chr2	213284379	214410501	SPAG16
chr2	214009980	214009981	chr2	213284379	214410501	SPAG16
chr2	214009981	214009982	chr2	213284379	214410501	SPAG16
chr2	214011558	214011559	chr2	213284379	214410501	SPAG16
chr2	214864039	214864040	chr2	214810229	214963274	AC016708.1
chr2	214884915	214884916	chr2	214810229	214963274	AC016708.1
chr2	216293625	216293626	chr2	216257865	216372027	2019-03-04
chr2	220398402	220398403	chr2	220105656	220450778	AC019211.1
chr2	220481216	220481217	chr2	220450679	220704566	AC067956.1
chr2	222616986	222616987	chr2	222570536	222656337	FARSB
chr2	222616987	222616988	chr2	222570536	222656337	FARSB
chr2	222617337	222617338	chr2	222570536	222656337	FARSB
chr2	222895472	222895473	chr2	222860934	222944639	ACSL3
chr2	222895473	222895474	chr2	222860934	222944639	ACSL3
chr2	222898033	222898034	chr2	222860934	222944639	ACSL3
chr2	222932649	222932650	chr2	222860934	222944639	ACSL3
chr2	223063563	223063564	chr2	223051814	223198399	KCNE4
chr2	229084847	229084848	chr2	228850526	229271285	PID1
chr2	230460594	230460595	chr2	230415942	230544090	SP100
chr2	230536750	230536751	chr2	230415942	230544090	SP100
chr2	230536750	230536751	chr2	230520594	230580006	AC010149.1
chr2	230937427	230937428	chr2	230907318	230961066	GPR55
chr2	232326776	232326777	chr2	231961245	232344350	DIS3L2
chr2	232327024	232327025	chr2	231961245	232344350	DIS3L2
chr2	232803676	232803677	chr2	232697299	232860575	GIGYF2
chr2	233725315	233725316	chr2	233712992	233773299	UGT1A5
chr2	233725315	233725316	chr2	233718778	233773299	UGT1A4
chr2	233725315	233725316	chr2	233617645	233773310	UGT1A8
chr2	233725315	233725316	chr2	233636454	233773305	UGT1A10
chr2	233725315	233725316	chr2	233671853	233773300	UGT1A9
chr2	233725315	233725316	chr2	233681938	233773299	UGT1A7
chr2	233725315	233725316	chr2	233691607	233773300	UGT1A6
chr2	234903634	234903635	chr2	234834315	234913384	AC010148.1
chr2	235743212	235743213	chr2	235494089	236131800	AGAP1
chr2	235802974	235802975	chr2	235494089	236131800	AGAP1
chr2	237544528	237544529	chr2	237485428	237555318	MLPH
chr2	238054003	238054004	chr2	237967014	238099412	UBE2F-SCLY
chr2	240019537	240019538	chr2	239892450	240025402	NDUFA10
chr2	240527292	240527293	chr2	240479422	240569209	ANKMY1
chr2	241694881	241694882	chr2	241687085	241729478	ING5
chr2	241989879	241989880	chr2	241881363	242078722	LINC01237
chr20	3378828	3378829	chr20	3249305	3407625	C20orf194
chr20	3378829	3378830	chr20	3249305	3407625	C20orf194
chr20	3383597	3383598	chr20	3249305	3407625	C20orf194
chr20	5553901	5553902	chr20	5544404	5611026	GPCPD1
chr20	5962354	5962355	chr20	5950652	5998977	MCM8
chr20	6045031	6045032	chr20	6040778	6054049	LRRN4
chr20	7116146	7116147	chr20	7069614	7146656	AL096799.1
chr20	9667349	9667350	chr20	9537389	9839041	PAK5
chr20	9716121	9716122	chr20	9537389	9839041	PAK5
chr20	10152075	10152076	chr20	10021978	10368776	SNAP25-AS1
chr20	11300936	11300937	chr20	11234170	11301525	AL049649.1
chr20	11536630	11536631	chr20	11536406	11541647	AL109837.2
chr20	13067056	13067057	chr20	13008979	13169103	SPTLC3
chr20	13249838	13249839	chr20	13221771	13300651	ISM1
chr20	14548436	14548437	chr20	13995369	16053197	MACROD2
chr20	16440547	16440548	chr20	16272104	16573434	KIF16B
chr20	18610915	18610916	chr20	18567453	18744216	AL121900.2
chr20	18610915	18610916	chr20	18587893	18766644	DTD1
chr20	18615178	18615179	chr20	18567453	18744216	AL121900.2
chr20	18615178	18615179	chr20	18587893	18766644	DTD1
chr20	18629581	18629582	chr20	18567453	18744216	AL121900.2
chr20	18629581	18629582	chr20	18587893	18766644	DTD1
chr20	21305491	21305492	chr20	21303304	21389827	XRN2
chr20	22674701	22674702	chr20	22668484	22685344	LINC01747
chr20	23532503	23532504	chr20	23519146	23542018	CST13P
chr20	29090626	29090627	chr20	29080390	29102761	FRG1DP
chr20	29411541	29411542	chr20	29410348	29411600	DUX4L34
chr20	29878946	29878947	chr20	29878636	29879363	DUX4L37
chr20	29879036	29879037	chr20	29878636	29879363	DUX4L37
chr20	29879261	29879262	chr20	29878636	29879363	DUX4L37
chr20	30283831	30283832	chr20	30278906	30288479	LINC01597
chr20	30328101	30328102	chr20	30323812	30361730	FAM242A
chr20	30680513	30680514	chr20	30656033	30723932	ANKRD20A21P
chr20	32311436	32311437	chr20	32277664	32335011	KIF3B
chr20	34654054	34654055	chr20	34560542	34698790	PIGU
chr20	34889400	34889401	chr20	34872146	34927962	ACSS2
chr20	35033863	35033864	chr20	35002404	35092871	TRPC4AP
chr20	36642190	36642191	chr20	36612318	36646216	SLA2
chr20	37187220	37187221	chr20	37178410	37241623	RPN2
chr20	41277735	41277736	chr20	41178448	41317672	ZHX3
chr20	42213265	42213266	chr20	42072752	43189970	PTPRT
chr20	42315093	42315094	chr20	42072752	43189970	PTPRT
chr20	42883826	42883827	chr20	42072752	43189970	PTPRT
chr20	43643299	43643300	chr20	43590931	43647296	IFT52
chr20	44047488	44047489	chr20	43914864	44069616	TOX2
chr20	44049955	44049956	chr20	43914864	44069616	TOX2
chr20	45615901	45615902	chr20	45607939	45631268	WFDC9
chr20	45616072	45616073	chr20	45607939	45631268	WFDC9
chr20	45906757	45906758	chr20	45898621	45912155	PLTP
chr20	53404900	53404901	chr20	53397661	53412910	AL354993.1
chr20	53404900	53404901	chr20	52972407	53495330	TSHZ2
chr20	53404900	53404901	chr20	53255979	53487274	AL109930.1
chr20	53405105	53405106	chr20	53397661	53412910	AL354993.1
chr20	53405105	53405106	chr20	52972407	53495330	TSHZ2
chr20	53405105	53405106	chr20	53255979	53487274	AL109930.1
chr20	56365907	56365908	chr20	56358915	56368663	FAM210B
chr20	58695018	58695019	chr20	58651434	58715410	STX16-NPEPL1
chr20	58695018	58695019	chr20	58689131	58719238	NPEPL1
chr20	59148400	59148401	chr20	59123381	59259113	ZNF831
chr20	59210856	59210857	chr20	59123381	59259113	ZNF831
chr20	59967814	59967815	chr20	59958427	60034011	CDH26
chr20	60356818	60356819	chr20	60087840	60527458	MIR646HG
chr20	61995582	61995583	chr20	61953469	62065810	TAF4
chr20	62957087	62957088	chr20	62952647	62969585	SLC17A9
chr20	63492099	63492100	chr20	63488012	63499322	EEF1A2
chr20	64268144	64268145	chr20	64255695	64287821	PCMTD2
chr21	6070557	6070558	chr21	6060340	6076305	LINC01669
chr21	6070558	6070559	chr21	6060340	6076305	LINC01669
chr21	8219997	8219998	chr21	8197620	8227646	FP671120.1
chr21	8864574	8864575	chr21	8857260	8880976	CR381670.1
chr21	8864839	8864840	chr21	8857260	8880976	CR381670.1
chr21	9012407	9012408	chr21	8996496	9018670	CR392039.3
chr21	9054010	9054011	chr21	9053122	9059060	CR392039.5
chr21	9090779	9090780	chr21	9068361	9129752	TEKT4P2
chr21	9099906	9099907	chr21	9068361	9129752	TEKT4P2
chr21	9104945	9104946	chr21	9068361	9129752	TEKT4P2
chr21	9109190	9109191	chr21	9068361	9129752	TEKT4P2
chr21	9110690	9110691	chr21	9068361	9129752	TEKT4P2
chr21	9116123	9116124	chr21	9068361	9129752	TEKT4P2
chr21	9119208	9119209	chr21	9068361	9129752	TEKT4P2
chr21	9119284	9119285	chr21	9068361	9129752	TEKT4P2
chr21	9123326	9123327	chr21	9068361	9129752	TEKT4P2
chr21	9126100	9126101	chr21	9068361	9129752	TEKT4P2
chr21	9327283	9327284	chr21	9325013	9368775	CR381653.1
chr21	9329988	9329989	chr21	9325013	9368775	CR381653.1
chr21	9330817	9330818	chr21	9325013	9368775	CR381653.1
chr21	9360345	9360346	chr21	9325013	9368775	CR381653.1
chr21	9360563	9360564	chr21	9325013	9368775	CR381653.1
chr21	9364868	9364869	chr21	9364467	9365225	SNX18P12
chr21	9364868	9364869	chr21	9325013	9368775	CR381653.1
chr21	9367783	9367784	chr21	9325013	9368775	CR381653.1
chr21	9800867	9800868	chr21	9781918	9814009	LINC01667
chr21	9801169	9801170	chr21	9781918	9814009	LINC01667
chr21	9810956	9810957	chr21	9781918	9814009	LINC01667
chr21	9812341	9812342	chr21	9781918	9814009	LINC01667
chr21	9997155	9997156	chr21	9975017	10119309	CR382285.1
chr21	10014855	10014856	chr21	9975017	10119309	CR382285.1
chr21	10122295	10122296	chr21	10122273	10129029	CR382287.2
chr21	10128966	10128967	chr21	10122273	10129029	CR382287.2
chr21	10413596	10413597	chr21	10413477	10516431	BAGE2
chr21	10413760	10413761	chr21	10413477	10516431	BAGE2
chr21	10414914	10414915	chr21	10413477	10516431	BAGE2
chr21	10415675	10415676	chr21	10413477	10516431	BAGE2
chr21	10419812	10419813	chr21	10413477	10516431	BAGE2
chr21	10420995	10420996	chr21	10413477	10516431	BAGE2
chr21	10423173	10423174	chr21	10413477	10516431	BAGE2
chr21	10423297	10423298	chr21	10413477	10516431	BAGE2
chr21	10438320	10438321	chr21	10413477	10516431	BAGE2
chr21	10438395	10438396	chr21	10413477	10516431	BAGE2
chr21	10446332	10446333	chr21	10413477	10516431	BAGE2
chr21	10448481	10448482	chr21	10413477	10516431	BAGE2
chr21	10451072	10451073	chr21	10413477	10516431	BAGE2
chr21	10452425	10452426	chr21	10413477	10516431	BAGE2
chr21	10455387	10455388	chr21	10413477	10516431	BAGE2
chr21	10458142	10458143	chr21	10413477	10516431	BAGE2
chr21	10474145	10474146	chr21	10413477	10516431	BAGE2
chr21	10475719	10475720	chr21	10413477	10516431	BAGE2
chr21	10475720	10475721	chr21	10413477	10516431	BAGE2
chr21	10476360	10476361	chr21	10413477	10516431	BAGE2
chr21	10487041	10487042	chr21	10413477	10516431	BAGE2
chr21	10487041	10487042	chr21	10482738	10605716	AF254983.1
chr21	10489862	10489863	chr21	10413477	10516431	BAGE2
chr21	10489862	10489863	chr21	10482738	10605716	AF254983.1
chr21	13413228	13413229	chr21	13384249	13427773	ANKRD30BP1
chr21	14056381	14056382	chr21	14027421	14144468	AP001347.1
chr21	14058918	14058919	chr21	14027421	14144468	AP001347.1
chr21	16145997	16145998	chr21	15928296	16645065	MIR99AHG
chr21	16238039	16238040	chr21	15928296	16645065	MIR99AHG
chr21	18751578	18751579	chr21	18561265	18760003	MIR548XHG
chr21	22253884	22253885	chr21	22209939	22420819	AP000561.1
chr21	23072432	23072433	chr21	23065491	23131206	AP001116.1
chr21	24841842	24841843	chr21	24840550	25057746	LINC01692
chr21	24846121	24846122	chr21	24840550	25057746	LINC01692
chr21	26001843	26001844	chr21	25880550	26171128	APP
chr21	28210838	28210839	chr21	28116094	28228667	LINC01695
chr21	29010491	29010492	chr21	29004384	29019378	RWDD2B
chr21	29229504	29229505	chr21	29193480	29288205	LINC00189
chr21	29229504	29229505	chr21	29194071	29630751	BACH1
chr21	32030166	32030167	chr21	31873315	32044633	HUNK
chr21	37685531	37685532	chr21	37607376	38121345	KCNJ6
chr21	37704234	37704235	chr21	37607376	38121345	KCNJ6
chr21	37707735	37707736	chr21	37607376	38121345	KCNJ6
chr21	37756725	37756726	chr21	37607376	38121345	KCNJ6
chr21	37860884	37860885	chr21	37607376	38121345	KCNJ6
chr21	38218619	38218620	chr21	38155549	38307357	KCNJ15
chr21	38218620	38218621	chr21	38155549	38307357	KCNJ15
chr21	38219027	38219028	chr21	38155549	38307357	KCNJ15
chr21	38508035	38508036	chr21	38380027	38661780	ERG
chr21	38528437	38528438	chr21	38380027	38661780	ERG
chr21	38913835	38913836	chr21	38863676	38956467	AP001043.1
chr21	38913836	38913837	chr21	38863676	38956467	AP001043.1
chr21	38914020	38914021	chr21	38863676	38956467	AP001043.1
chr21	40585334	40585335	chr21	40010999	40847139	DSCAM
chr21	41930013	41930014	chr21	41885112	41953890	C2CD2
chr21	42077515	42077516	chr21	42062959	42143453	UMODL1
chr21	42077702	42077703	chr21	42062959	42143453	UMODL1
chr21	42283626	42283627	chr21	42199689	42297244	ABCG1
chr21	43468160	43468161	chr21	43462094	43479534	LINC00313
chr21	43468164	43468165	chr21	43462094	43479534	LINC00313
chr21	43604350	43604351	chr21	43529192	43659493	HSF2BP
chr21	43605152	43605153	chr21	43529192	43659493	HSF2BP
chr21	44419531	44419532	chr21	44414588	44425272	TRPM2-AS
chr21	44419531	44419532	chr21	44350163	44443081	TRPM2
chr21	44430418	44430419	chr21	44350163	44443081	TRPM2
chr21	44550581	44550582	chr21	44550357	44551505	KRTAP10-2
chr21	44550581	44550582	chr21	44497892	44711580	TSPEAR
chr21	44573768	44573769	chr21	44573724	44638284	KRTAP10-4
chr21	44573768	44573769	chr21	44497892	44711580	TSPEAR
chr21	44592008	44592009	chr21	44591268	44592505	KRTAP10-6
chr21	44592008	44592009	chr21	44573724	44638284	KRTAP10-4
chr21	44592008	44592009	chr21	44497892	44711580	TSPEAR
chr21	44592360	44592361	chr21	44591268	44592505	KRTAP10-6
chr21	44592360	44592361	chr21	44573724	44638284	KRTAP10-4
chr21	44592360	44592361	chr21	44497892	44711580	TSPEAR
chr21	44601122	44601123	chr21	44600597	44602174	KRTAP10-7
chr21	44601122	44601123	chr21	44573724	44638284	KRTAP10-4
chr21	44601122	44601123	chr21	44497892	44711580	TSPEAR
chr21	44628164	44628165	chr21	44627123	44628293	KRTAP10-9
chr21	44628164	44628165	chr21	44573724	44638284	KRTAP10-4
chr21	44628164	44628165	chr21	44497892	44711580	TSPEAR
chr21	45155985	45155986	chr21	45073853	45226560	ADARB1
chr21	45664147	45664148	chr21	45643694	45942454	PCBP3
chr21	45797792	45797793	chr21	45643694	45942454	PCBP3
chr21	45815097	45815098	chr21	45643694	45942454	PCBP3
chr21	45859291	45859292	chr21	45643694	45942454	PCBP3
chr21	46237438	46237439	chr21	46229217	46259390	MCM3AP-AS1
chr21	46237438	46237439	chr21	46235126	46286297	MCM3AP
chr22	11066514	11066515	chr22	11066418	11068174	CU104787.1
chr22	15630721	15630722	chr22	15622601	15632051	NF1P6
chr22	15630722	15630723	chr22	15622601	15632051	NF1P6
chr22	16651387	16651388	chr22	16601887	16698742	TPTEP1
chr22	17391642	17391643	chr22	17359949	17558149	CECR2
chr22	17409255	17409256	chr22	17359949	17558149	CECR2
chr22	17616766	17616767	chr22	17592136	17628818	ATP6V1E1
chr22	17658965	17658966	chr22	17628855	17730855	BCL2L13
chr22	17962698	17962699	chr22	17787649	18024559	MICAL3
chr22	17998303	17998304	chr22	17787649	18024559	MICAL3
chr22	18106005	18106006	chr22	18077920	18131138	PEX26
chr22	19112418	19112419	chr22	19036282	19122454	DGCR2
chr22	19112419	19112420	chr22	19036282	19122454	DGCR2
chr22	19113180	19113181	chr22	19036282	19122454	DGCR2
chr22	20121816	20121817	chr22	20115938	20127357	RANBP1
chr22	22165930	22165931	chr22	22038643	22215270	IGLV10-54
chr22	22353234	22353235	chr22	22352940	22353433	IGLV5-48
chr22	23136262	23136263	chr22	23059415	23145021	RSPH14
chr22	23622669	23622670	chr22	23608452	23632321	DRICH1
chr22	23942250	23942251	chr22	23939998	23942798	AP000350.1
chr22	23953401	23953402	chr22	23949918	23954042	AP000350.3
chr22	23971127	23971128	chr22	23966901	23972532	DDTL
chr22	23987997	23987998	chr22	23976872	23991421	AC253536.1
chr22	23998954	23998955	chr22	23998401	24005453	GSTT4
chr22	24002548	24002549	chr22	23998401	24005453	GSTT4
chr22	24003263	24003264	chr22	23998401	24005453	GSTT4
chr22	24317565	24317566	chr22	24270817	24417740	SPECC1L
chr22	24317565	24317566	chr22	24270898	24442356	SPECC1L-ADORA2A
chr22	25180039	25180040	chr22	24952730	25197448	KIAA1671
chr22	25288285	25288286	chr22	25282613	25320086	AL022324.4
chr22	25288285	25288286	chr22	25282943	25300791	AL022332.2
chr22	25288724	25288725	chr22	25282613	25320086	AL022324.4
chr22	25288724	25288725	chr22	25282943	25300791	AL022332.2
chr22	25296294	25296295	chr22	25282613	25320086	AL022324.4
chr22	25296294	25296295	chr22	25282943	25300791	AL022332.2
chr22	26495553	26495554	chr22	26491225	26512505	TFIP11
chr22	26772113	26772114	chr22	26672767	26780207	MIATNB
chr22	28310136	28310137	chr22	27978014	28679865	TTC28
chr22	28670107	28670108	chr22	27978014	28679865	TTC28
chr22	28781346	28781347	chr22	28772674	28789301	CCDC117
chr22	29767384	29767385	chr22	29767369	29770413	UQCR10
chr22	29767384	29767385	chr22	29767369	29770413	UQCR10
chr22	29767548	29767549	chr22	29767369	29770413	UQCR10
chr22	29769943	29769944	chr22	29767369	29770413	UQCR10
chr22	29818422	29818423	chr22	29788608	29838304	ASCC2
chr22	31903191	31903192	chr22	31753867	31908033	DEPDC5
chr22	31903191	31903192	chr22	31754899	31956243	Z82190.2
chr22	32531907	32531908	chr22	32512552	33058372	SYN3
chr22	32531908	32531909	chr22	32512552	33058372	SYN3
chr22	32532572	32532573	chr22	32512552	33058372	SYN3
chr22	32532573	32532574	chr22	32512552	33058372	SYN3
chr22	32899786	32899787	chr22	32512552	33058372	SYN3
chr22	33355631	33355632	chr22	33162226	33922841	LARGE1
chr22	33359638	33359639	chr22	33162226	33922841	LARGE1
chr22	33384461	33384462	chr22	33162226	33922841	LARGE1
chr22	36201641	36201642	chr22	36189124	36204840	APOL4
chr22	36255281	36255282	chr22	36253010	36267530	APOL1
chr22	37509695	37509696	chr22	37490362	37519542	CARD10
chr22	40398265	40398266	chr22	40370591	40410289	SGSM3
chr22	40398265	40398266	chr22	40346529	40410054	AL022238.4
chr22	41744487	41744488	chr22	41699499	41799456	MEI1
chr22	42509850	42509851	chr22	42500579	42512560	SERHL
chr22	42705465	42705466	chr22	42692112	42721298	A4GALT
chr22	43014340	43014341	chr22	42835412	43015145	PACSIN2
chr22	43475502	43475503	chr22	43411196	43507848	MPPED1
chr22	44112639	44112640	chr22	44102779	44116232	AL033543.1
chr22	44112639	44112640	chr22	43999211	44172949	PARVB
chr22	45349480	45349481	chr22	45344063	45413619	SMC1B
chr22	45349568	45349569	chr22	45344063	45413619	SMC1B
chr22	45568743	45568744	chr22	45502238	45601135	FBLN1
chr22	45595929	45595930	chr22	45502238	45601135	FBLN1
chr22	45967455	45967456	chr22	45920362	45977129	WNT7B
chr22	48681814	48681815	chr22	48489460	48850912	FAM19A5
chr22	49469620	49469621	chr22	49414524	49657542	C22orf34
chr3	2591357	2591358	chr3	2098813	3057956	CNTN4
chr3	3831533	3831534	chr3	3799437	3847703	LRRN1
chr3	3831533	3831534	chr3	3700814	4467281	SUMF1
chr3	4025252	4025253	chr3	3700814	4467281	SUMF1
chr3	4025253	4025254	chr3	3700814	4467281	SUMF1
chr3	4027948	4027949	chr3	3700814	4467281	SUMF1
chr3	6659187	6659188	chr3	6490479	6736129	AC069277.1
chr3	6659187	6659188	chr3	6631689	6805449	GRM7-AS3
chr3	7305342	7305343	chr3	6770001	7741533	GRM7
chr3	7358353	7358354	chr3	6770001	7741533	GRM7
chr3	7358761	7358762	chr3	6770001	7741533	GRM7
chr3	7358949	7358950	chr3	6770001	7741533	GRM7
chr3	7358957	7358958	chr3	6770001	7741533	GRM7
chr3	7359092	7359093	chr3	6770001	7741533	GRM7
chr3	8678542	8678543	chr3	8619400	8745040	SSUH2
chr3	8681140	8681141	chr3	8619400	8745040	SSUH2
chr3	9993846	9993847	chr3	9962537	10011116	EMC3
chr3	9993846	9993847	chr3	9986893	10006990	EMC3-AS1
chr3	9994161	9994162	chr3	9962537	10011116	EMC3
chr3	9994161	9994162	chr3	9986893	10006990	EMC3-AS1
chr3	10046499	10046500	chr3	10026414	10101930	FANCD2
chr3	10355791	10355792	chr3	10324023	10708007	ATP2B2
chr3	10365830	10365831	chr3	10324023	10708007	ATP2B2
chr3	10365866	10365867	chr3	10324023	10708007	ATP2B2
chr3	10673471	10673472	chr3	10324023	10708007	ATP2B2
chr3	12155033	12155034	chr3	12153051	12159351	TIMP4
chr3	12155033	12155034	chr3	12004402	12191400	SYN2
chr3	12654733	12654734	chr3	12583601	12664226	RAF1
chr3	17690208	17690209	chr3	17157162	18444817	TBC1D5
chr3	18008591	18008592	chr3	17157162	18444817	TBC1D5
chr3	18009019	18009020	chr3	17157162	18444817	TBC1D5
chr3	18714338	18714339	chr3	18445024	18920401	SATB1-AS1
chr3	20903721	20903722	chr3	20174244	21145967	SGO1-AS1
chr3	21682213	21682214	chr3	21412222	22373321	ZNF385D
chr3	22050869	22050870	chr3	21412222	22373321	ZNF385D
chr3	24209041	24209042	chr3	24117153	24495756	THRB
chr3	27950972	27950973	chr3	27916774	28059268	LINC01967
chr3	29578792	29578793	chr3	29526251	29642809	RBMS3-AS2
chr3	29578792	29578793	chr3	28349178	29767537	AC098650.1
chr3	29578792	29578793	chr3	28574791	30010391	RBMS3
chr3	32060559	32060560	chr3	31657890	32077580	OSBPL10
chr3	32060560	32060561	chr3	31657890	32077580	OSBPL10
chr3	32066456	32066457	chr3	32063974	32066611	NIFKP7
chr3	32066456	32066457	chr3	31657890	32077580	OSBPL10
chr3	32160336	32160337	chr3	32105689	32168713	GPD1L
chr3	32162385	32162386	chr3	32105689	32168713	GPD1L
chr3	32765320	32765321	chr3	32685145	32773875	CNOT10
chr3	34490648	34490649	chr3	34159334	34562877	LINC01811
chr3	37596263	37596264	chr3	37452115	37823514	ITGA9
chr3	39468951	39468952	chr3	39467198	39529479	MOBP
chr3	41320651	41320652	chr3	41246599	41962430	ULK4
chr3	41776584	41776585	chr3	41246599	41962430	ULK4
chr3	42796881	42796882	chr3	42784298	42804531	HIGD1A
chr3	42796881	42796882	chr3	42785087	42852428	AC099329.1
chr3	42796881	42796882	chr3	42705756	42804518	AC006059.2
chr3	42989614	42989615	chr3	42809446	43055871	AC092042.3
chr3	42989614	42989615	chr3	42979267	43060211	FAM198A
chr3	45568429	45568430	chr3	45555394	45686338	LIMD1
chr3	46554265	46554266	chr3	46515423	46580099	LRRC2
chr3	46978515	46978516	chr3	46921726	46982010	CCDC12
chr3	47449178	47449179	chr3	47413694	47477126	SCAP
chr3	47449179	47449180	chr3	47413694	47477126	SCAP
chr3	47452017	47452018	chr3	47413694	47477126	SCAP
chr3	48499737	48499738	chr3	48467798	48504826	SHISA5
chr3	48920427	48920428	chr3	48918821	48986382	ARIH2
chr3	49160330	49160331	chr3	49140086	49160851	AC135506.1
chr3	52675833	52675834	chr3	52545352	52685917	PBRM1
chr3	56570672	56570673	chr3	56557161	56621818	CCDC66
chr3	57536919	57536920	chr3	57293699	57544344	DNAH12
chr3	57536983	57536984	chr3	57293699	57544344	DNAH12
chr3	59507335	59507336	chr3	59464330	59510678	AC126121.2
chr3	62120361	62120362	chr3	61561569	62297613	PTPRG
chr3	66285447	66285448	chr3	66133610	66388116	SLC25A26
chr3	67443284	67443285	chr3	67360460	67654614	SUCLG2
chr3	68821339	68821340	chr3	68731766	68953297	FAM19A4
chr3	68841064	68841065	chr3	68731766	68953297	FAM19A4
chr3	69964325	69964326	chr3	69739435	69968337	MITF
chr3	70365970	70365971	chr3	69999550	70518064	SAMMSON
chr3	71197034	71197035	chr3	70952817	71583993	FOXP1
chr3	71197034	71197035	chr3	70959226	71754229	AC097634.4
chr3	71197315	71197316	chr3	70952817	71583993	FOXP1
chr3	71197315	71197316	chr3	70959226	71754229	AC097634.4
chr3	72431147	72431148	chr3	72371825	72446621	RYBP
chr3	73889884	73889885	chr3	73808601	73902866	LINC02005
chr3	75636029	75636030	chr3	75624275	75670156	RPL23AP49
chr3	75642737	75642738	chr3	75624275	75670156	RPL23AP49
chr3	75642932	75642933	chr3	75624275	75670156	RPL23AP49
chr3	75647119	75647120	chr3	75624275	75670156	RPL23AP49
chr3	75647280	75647281	chr3	75624275	75670156	RPL23AP49
chr3	75647822	75647823	chr3	75624275	75670156	RPL23AP49
chr3	75648395	75648396	chr3	75624275	75670156	RPL23AP49
chr3	75648723	75648724	chr3	75624275	75670156	RPL23AP49
chr3	75650324	75650325	chr3	75624275	75670156	RPL23AP49
chr3	75650820	75650821	chr3	75624275	75670156	RPL23AP49
chr3	75668099	75668100	chr3	75624275	75670156	RPL23AP49
chr3	75668278	75668279	chr3	75624275	75670156	RPL23AP49
chr3	75668854	75668855	chr3	75624275	75670156	RPL23AP49
chr3	75668891	75668892	chr3	75624275	75670156	RPL23AP49
chr3	75669094	75669095	chr3	75668931	75670185	DUX4L26
chr3	75669094	75669095	chr3	75624275	75670156	RPL23AP49
chr3	75669634	75669635	chr3	75668931	75670185	DUX4L26
chr3	75669634	75669635	chr3	75624275	75670156	RPL23AP49
chr3	75669635	75669636	chr3	75668931	75670185	DUX4L26
chr3	75669635	75669636	chr3	75624275	75670156	RPL23AP49
chr3	75669732	75669733	chr3	75668931	75670185	DUX4L26
chr3	75669732	75669733	chr3	75624275	75670156	RPL23AP49
chr3	75669813	75669814	chr3	75668931	75670185	DUX4L26
chr3	75669813	75669814	chr3	75624275	75670156	RPL23AP49
chr3	75670008	75670009	chr3	75668931	75670185	DUX4L26
chr3	75670008	75670009	chr3	75624275	75670156	RPL23AP49
chr3	75673105	75673106	chr3	75672391	75679303	LINC00960
chr3	75677754	75677755	chr3	75672391	75679303	LINC00960
chr3	75679003	75679004	chr3	75672391	75679303	LINC00960
chr3	75679003	75679004	chr3	75678660	75785583	ZNF717
chr3	75679192	75679193	chr3	75672391	75679303	LINC00960
chr3	75679192	75679193	chr3	75678660	75785583	ZNF717
chr3	75684179	75684180	chr3	75678660	75785583	ZNF717
chr3	75703359	75703360	chr3	75678660	75785583	ZNF717
chr3	75703671	75703672	chr3	75678660	75785583	ZNF717
chr3	75705801	75705802	chr3	75678660	75785583	ZNF717
chr3	75712444	75712445	chr3	75678660	75785583	ZNF717
chr3	75714592	75714593	chr3	75678660	75785583	ZNF717
chr3	75718129	75718130	chr3	75678660	75785583	ZNF717
chr3	75719184	75719185	chr3	75678660	75785583	ZNF717
chr3	75721387	75721388	chr3	75678660	75785583	ZNF717
chr3	75724858	75724859	chr3	75678660	75785583	ZNF717
chr3	75726548	75726549	chr3	75678660	75785583	ZNF717
chr3	75731699	75731700	chr3	75678660	75785583	ZNF717
chr3	75732392	75732393	chr3	75678660	75785583	ZNF717
chr3	75733687	75733688	chr3	75678660	75785583	ZNF717
chr3	75734333	75734334	chr3	75678660	75785583	ZNF717
chr3	75736193	75736194	chr3	75678660	75785583	ZNF717
chr3	75737339	75737340	chr3	75678660	75785583	ZNF717
chr3	75742645	75742646	chr3	75678660	75785583	ZNF717
chr3	75749406	75749407	chr3	75678660	75785583	ZNF717
chr3	75750280	75750281	chr3	75678660	75785583	ZNF717
chr3	75750280	75750281	chr3	75678660	75785583	ZNF717
chr3	75751680	75751681	chr3	75678660	75785583	ZNF717
chr3	75753793	75753794	chr3	75678660	75785583	ZNF717
chr3	75758393	75758394	chr3	75678660	75785583	ZNF717
chr3	76803461	76803462	chr3	75906695	77649964	ROBO2
chr3	78623392	78623393	chr3	78597240	79767815	ROBO1
chr3	78730273	78730274	chr3	78597240	79767815	ROBO1
chr3	81006192	81006193	chr3	80993868	81095647	LINC02027
chr3	81066381	81066382	chr3	80993868	81095647	LINC02027
chr3	81858356	81858357	chr3	81840547	81922861	AC129807.1
chr3	82154399	82154400	chr3	81986138	82463675	LINC02008
chr3	82154856	82154857	chr3	81986138	82463675	LINC02008
chr3	85487780	85487781	chr3	84958981	86074429	CADM2
chr3	88404582	88404583	chr3	88338413	88467562	CSNKA2IP
chr3	98140814	98140815	chr3	98099908	98148134	AC117460.1
chr3	98141050	98141051	chr3	98099908	98148134	AC117460.1
chr3	98154321	98154322	chr3	98147479	98156614	OR5H14
chr3	98155724	98155725	chr3	98147479	98156614	OR5H14
chr3	99909938	99909939	chr3	99817834	100181732	CMSS1
chr3	99909938	99909939	chr3	99830141	100114513	FILIP1L
chr3	100066519	100066520	chr3	99817834	100181732	CMSS1
chr3	100066519	100066520	chr3	99830141	100114513	FILIP1L
chr3	106902102	106902103	chr3	106836811	107240641	LINC00882
chr3	107017130	107017131	chr3	106836811	107240641	LINC00882
chr3	107094784	107094785	chr3	106836811	107240641	LINC00882
chr3	110958493	110958494	chr3	110893708	111071553	NECTIN3-AS1
chr3	111524817	111524818	chr3	111292719	111665750	CD96
chr3	111555239	111555240	chr3	111292719	111665750	CD96
chr3	112748554	112748555	chr3	112736447	112749319	LINC02042
chr3	113791870	113791871	chr3	113747019	113812056	ATP6V1A
chr3	114135186	114135187	chr3	114128652	114199407	DRD3
chr3	114747637	114747638	chr3	114314501	115147271	ZBTB20
chr3	116556437	116556438	chr3	116552473	116568264	LINC00903
chr3	116556437	116556438	chr3	115802363	117139389	LSAMP
chr3	119712858	119712859	chr3	119703022	119767102	MAATS1
chr3	119712858	119712859	chr3	119703076	119807570	AC069444.2
chr3	120175137	120175138	chr3	120164645	120285094	GPR156
chr3	120175138	120175139	chr3	120164645	120285094	GPR156
chr3	120175666	120175667	chr3	120164645	120285094	GPR156
chr3	122419603	122419604	chr3	122416207	122443180	AC083798.2
chr3	122419604	122419605	chr3	122416207	122443180	AC083798.2
chr3	122419998	122419999	chr3	122416207	122443180	AC083798.2
chr3	123517910	123517911	chr3	123490820	123585185	HACD2
chr3	123991679	123991680	chr3	123968521	123992178	ROPN1
chr3	124551971	124551972	chr3	124080023	124726325	KALRN
chr3	125171209	125171210	chr3	125082636	125212864	SLC12A8
chr3	125969644	125969645	chr3	125969144	125983454	ROPN1B
chr3	126033300	126033301	chr3	126006355	126101561	SLC41A3
chr3	126640095	126640096	chr3	126571779	126655155	TXNRD3
chr3	127019174	127019175	chr3	126988594	127037392	PLXNA1
chr3	127861228	127861229	chr3	127689062	128052190	MGLL
chr3	128627976	128627977	chr3	128619970	128681075	RPN1
chr3	128657383	128657384	chr3	128619970	128681075	RPN1
chr3	131776234	131776235	chr3	131533555	132285410	CPNE4
chr3	131958970	131958971	chr3	131533555	132285410	CPNE4
chr3	131969018	131969019	chr3	131533555	132285410	CPNE4
chr3	131978043	131978044	chr3	131533555	132285410	CPNE4
chr3	131989409	131989410	chr3	131533555	132285410	CPNE4
chr3	131989515	131989516	chr3	131533555	132285410	CPNE4
chr3	131989568	131989569	chr3	131533555	132285410	CPNE4
chr3	131994541	131994542	chr3	131533555	132285410	CPNE4
chr3	132270281	132270282	chr3	131533555	132285410	CPNE4
chr3	134199971	134199972	chr3	134065303	134250744	RYK
chr3	134955074	134955075	chr3	134597801	135260467	EPHB1
chr3	138747069	138747070	chr3	138652699	138834938	PIK3CB
chr3	140474952	140474953	chr3	139935185	140577397	CLSTN2
chr3	142564187	142564188	chr3	142449235	142578826	ATR
chr3	146214126	146214127	chr3	146192339	146251179	PLSCR4
chr3	146424977	146424978	chr3	146391421	146495991	PLSCR2
chr3	148849015	148849016	chr3	148791102	148860187	CPB1
chr3	150160288	150160289	chr3	150039214	150213726	AC117386.2
chr3	150706369	150706370	chr3	150703564	150720146	ERICH6-AS1
chr3	151430756	151430757	chr3	151425384	151458709	IGSF10
chr3	151430756	151430757	chr3	151085697	151437072	MED12L
chr3	154378958	154378959	chr3	154337672	154429715	GPR149
chr3	155693184	155693185	chr3	155375580	155745067	PLCH1
chr3	158399128	158399129	chr3	158105855	158545730	RSRC1
chr3	158730376	158730377	chr3	158696892	158732696	RARRES1
chr3	158984249	158984250	chr3	158962928	159266307	IQCJ
chr3	158984249	158984250	chr3	158962235	159897366	IQCJ-SCHIP1
chr3	159539232	159539233	chr3	158962235	159897366	IQCJ-SCHIP1
chr3	163047113	163047114	chr3	163026396	163232149	AC128685.1
chr3	174698582	174698583	chr3	174438573	175810552	NAALADL2
chr3	177639709	177639710	chr3	177441921	177752305	LINC00578
chr3	178832344	178832345	chr3	178272932	178844429	KCNMB2
chr3	178832344	178832345	chr3	178419123	178843300	AC117457.1
chr3	178832344	178832345	chr3	178526505	178860405	KCNMB2-AS1
chr3	178832345	178832346	chr3	178272932	178844429	KCNMB2
chr3	178832345	178832346	chr3	178419123	178843300	AC117457.1
chr3	178832345	178832346	chr3	178526505	178860405	KCNMB2-AS1
chr3	178833151	178833152	chr3	178272932	178844429	KCNMB2
chr3	178833151	178833152	chr3	178419123	178843300	AC117457.1
chr3	178833151	178833152	chr3	178526505	178860405	KCNMB2-AS1
chr3	184407587	184407588	chr3	184399790	184457891	LINC02054
chr3	185747846	185747847	chr3	185643739	185825056	IGF2BP2
chr3	186113486	186113487	chr3	186105668	186362237	DGKG
chr3	188587061	188587062	chr3	188153284	188890671	LPP
chr3	189075380	189075381	chr3	188947214	189325304	TPRG1
chr3	189075536	189075537	chr3	188947214	189325304	TPRG1
chr3	189858123	189858124	chr3	189631416	189897279	TP63
chr3	190572861	190572862	chr3	190514051	190659750	IL1RAP
chr3	193157543	193157544	chr3	193144464	193176864	AC092966.1
chr3	196323159	196323160	chr3	196318330	196325570	TM4SF19-AS1
chr3	196323159	196323160	chr3	196316082	196338373	TM4SF19-TCTEX1D2
chr3	196323159	196323160	chr3	196319342	196338503	TM4SF19
chr3	196329086	196329087	chr3	196316082	196338373	TM4SF19-TCTEX1D2
chr3	196329086	196329087	chr3	196319342	196338503	TM4SF19
chr3	197677660	197677661	chr3	197671393	197749727	RUBCN
chr4	64621	64622	chr4	53285	88211	ZNF595
chr4	127126	127127	chr4	124480	202303	ZNF718
chr4	2396136	2396137	chr4	2269582	2418663	ZFYVE28
chr4	2627385	2627386	chr4	2536631	2732565	FAM193A
chr4	2800984	2800985	chr4	2793023	2841098	SH3BP2
chr4	3478516	3478517	chr4	3463311	3501473	DOK7
chr4	3901590	3901591	chr4	3901566	3902594	OR7E162P
chr4	4349024	4349025	chr4	4348140	4419058	NSG1
chr4	4349028	4349029	chr4	4348140	4419058	NSG1
chr4	5706374	5706375	chr4	5542772	5709548	EVC2
chr4	5833163	5833164	chr4	5748084	5893058	CRMP1
chr4	6416168	6416169	chr4	6320578	6563600	PPP2R2C
chr4	6649865	6649866	chr4	6648696	6673896	LINC02482
chr4	6649866	6649867	chr4	6648696	6673896	LINC02482
chr4	6651251	6651252	chr4	6648696	6673896	LINC02482
chr4	7641859	7641860	chr4	7192538	7742836	SORCS2
chr4	7900336	7900337	chr4	7758714	7939926	AFAP1
chr4	7994082	7994083	chr4	7965310	8158832	ABLIM2
chr4	9102876	9102877	chr4	9079023	9141608	ENPP7P10
chr4	9950685	9950686	chr4	9771153	10054936	SLC2A9
chr4	9955209	9955210	chr4	9771153	10054936	SLC2A9
chr4	9955210	9955211	chr4	9771153	10054936	SLC2A9
chr4	9955590	9955591	chr4	9771153	10054936	SLC2A9
chr4	14774993	14774994	chr4	14470465	14888169	LINC00504
chr4	16397198	16397199	chr4	16360686	16397323	ZEB2P1
chr4	20405917	20405918	chr4	20253260	20620561	SLIT2
chr4	20405918	20405919	chr4	20253260	20620561	SLIT2
chr4	20406978	20406979	chr4	20253260	20620561	SLIT2
chr4	20864138	20864139	chr4	20728616	21948799	KCNIP4
chr4	21159378	21159379	chr4	20728616	21948799	KCNIP4
chr4	21159379	21159380	chr4	20728616	21948799	KCNIP4
chr4	21165537	21165538	chr4	20728616	21948799	KCNIP4
chr4	21693107	21693108	chr4	20728616	21948799	KCNIP4
chr4	22431274	22431275	chr4	22345071	22516054	ADGRA3
chr4	22500442	22500443	chr4	22345071	22516054	ADGRA3
chr4	25239430	25239431	chr4	25233975	25279092	PI4K2B
chr4	25239430	25239431	chr4	25160663	25277306	AC104662.2
chr4	25350231	25350232	chr4	25312785	25370383	ZCCHC4
chr4	31204205	31204206	chr4	31171144	31211675	LINC02497
chr4	33839336	33839337	chr4	33776347	34039893	AC016687.3
chr4	33842367	33842368	chr4	33776347	34039893	AC016687.3
chr4	33844419	33844420	chr4	33776347	34039893	AC016687.3
chr4	33845547	33845548	chr4	33776347	34039893	AC016687.3
chr4	33845548	33845549	chr4	33776347	34039893	AC016687.3
chr4	33846688	33846689	chr4	33776347	34039893	AC016687.3
chr4	33858066	33858067	chr4	33776347	34039893	AC016687.3
chr4	33858066	33858067	chr4	33850591	33979936	AC016687.2
chr4	41066072	41066073	chr4	40810027	41216714	APBB2
chr4	44181148	44181149	chr4	44173909	44448807	KCTD8
chr4	46053987	46053988	chr4	46035769	46124081	GABRG1
chr4	48659483	48659484	chr4	48497361	48780322	FRYL
chr4	49502807	49502808	chr4	49502145	49506022	ANKRD20A17P
chr4	53885248	53885249	chr4	53377839	54295272	AC058822.1
chr4	54169953	54169954	chr4	53377839	54295272	AC058822.1
chr4	54711649	54711650	chr4	54657918	54740715	KIT
chr4	55445105	55445106	chr4	55395957	55453397	TMEM165
chr4	55445105	55445106	chr4	55427903	55547138	CLOCK
chr4	58562832	58562833	chr4	58562165	58565122	AC019133.1
chr4	58562834	58562835	chr4	58562165	58565122	AC019133.1
chr4	65548213	65548214	chr4	65319563	65670495	EPHA5
chr4	68007461	68007462	chr4	67991684	68015768	TMPRSS11GP
chr4	68007461	68007462	chr4	67701280	68080952	UBA6-AS1
chr4	70079552	70079553	chr4	70067386	70085290	CSN1S2AP
chr4	71012297	71012298	chr4	70992538	71030914	DCK
chr4	71012297	71012298	chr4	70902326	71022449	MOB1B
chr4	71090048	71090049	chr4	71062667	71572087	SLC4A4
chr4	72553040	72553041	chr4	72280969	72569386	ADAMTS3
chr4	73267225	73267226	chr4	73259209	73317953	AC053527.1
chr4	74570975	74570976	chr4	74552584	74589481	AC239584.1
chr4	78347980	78347981	chr4	78057570	78544269	FRAS1
chr4	78829794	78829795	chr4	78776342	78916372	BMP2K
chr4	79966908	79966909	chr4	79901149	80125454	ANTXR2
chr4	80381385	80381386	chr4	80335720	80963756	CFAP299
chr4	81594251	81594252	chr4	81426393	82044244	RASGEF1B
chr4	81870498	81870499	chr4	81426393	82044244	RASGEF1B
chr4	82008160	82008161	chr4	81426393	82044244	RASGEF1B
chr4	82294221	82294222	chr4	82284971	82340013	VAMP9P
chr4	82448726	82448727	chr4	82430562	82461091	ENOPH1
chr4	83278017	83278018	chr4	83261536	83284914	COQ2
chr4	83300566	83300567	chr4	83292461	83335153	HPSE
chr4	85643235	85643236	chr4	85475114	86002670	ARHGAP24
chr4	85739615	85739616	chr4	85475114	86002670	ARHGAP24
chr4	85739616	85739617	chr4	85475114	86002670	ARHGAP24
chr4	85740000	85740001	chr4	85475114	86002670	ARHGAP24
chr4	87111003	87111004	chr4	86935002	87141054	AFF1
chr4	88116534	88116535	chr4	88090264	88231322	ABCG2
chr4	88551112	88551113	chr4	88523810	88649847	AC098582.1
chr4	88760322	88760323	chr4	88725955	89111398	FAM13A
chr4	90675647	90675648	chr4	90127535	91601913	CCSER1
chr4	91010406	91010407	chr4	90127535	91601913	CCSER1
chr4	91012440	91012441	chr4	90127535	91601913	CCSER1
chr4	91012488	91012489	chr4	90127535	91601913	CCSER1
chr4	91012490	91012491	chr4	90127535	91601913	CCSER1
chr4	91012687	91012688	chr4	90127535	91601913	CCSER1
chr4	91014951	91014952	chr4	90127535	91601913	CCSER1
chr4	92471927	92471928	chr4	92303622	93810157	GRID2
chr4	92906422	92906423	chr4	92303622	93810157	GRID2
chr4	93517943	93517944	chr4	92303622	93810157	GRID2
chr4	93638303	93638304	chr4	92303622	93810157	GRID2
chr4	94577822	94577823	chr4	94451857	94668227	PDLIM5
chr4	94577823	94577824	chr4	94451857	94668227	PDLIM5
chr4	94578181	94578182	chr4	94451857	94668227	PDLIM5
chr4	95461303	95461304	chr4	95162504	95549206	UNC5C
chr4	99101899	99101900	chr4	99088857	99301356	AP002026.1
chr4	99149146	99149147	chr4	99123657	99157792	ADH4
chr4	99149146	99149147	chr4	99088857	99301356	AP002026.1
chr4	99149147	99149148	chr4	99123657	99157792	ADH4
chr4	99149147	99149148	chr4	99088857	99301356	AP002026.1
chr4	99149525	99149526	chr4	99123657	99157792	ADH4
chr4	99149525	99149526	chr4	99088857	99301356	AP002026.1
chr4	101866629	101866630	chr4	101411286	102074812	BANK1
chr4	101866630	101866631	chr4	101411286	102074812	BANK1
chr4	101867253	101867254	chr4	101411286	102074812	BANK1
chr4	102410182	102410183	chr4	102251041	102431258	SLC39A8
chr4	103972888	103972889	chr4	103961616	104036923	LINC02503
chr4	103972889	103972890	chr4	103961616	104036923	LINC02503
chr4	103973595	103973596	chr4	103961616	104036923	LINC02503
chr4	107053172	107053173	chr4	106921802	107283806	DKK2
chr4	107206670	107206671	chr4	106921802	107283806	DKK2
chr4	107206671	107206672	chr4	106921802	107283806	DKK2
chr4	107210637	107210638	chr4	106921802	107283806	DKK2
chr4	109577601	109577602	chr4	109560205	109688726	MCUB
chr4	110462065	110462066	chr4	110365733	110565285	ENPEP
chr4	112548833	112548834	chr4	112539333	112636995	ZGRF1
chr4	112577052	112577053	chr4	112539333	112636995	ZGRF1
chr4	113064790	113064791	chr4	112979590	113071962	AC093879.1
chr4	113064790	113064791	chr4	112818109	113383740	ANK2
chr4	117584079	117584080	chr4	117406166	117691188	LINC01378
chr4	118204260	118204261	chr4	118033618	118258648	NDST3
chr4	118320709	118320710	chr4	118280038	118353003	PRSS12
chr4	120165938	120165939	chr4	120066958	120416766	AC108866.1
chr4	120887787	120887788	chr4	120684919	120922870	PRDM5
chr4	123131911	123131912	chr4	122923074	123319450	SPATA5
chr4	128512088	128512089	chr4	128292751	128519394	AC108062.1
chr4	129782108	129782109	chr4	129771659	129955368	LINC02465
chr4	132444315	132444316	chr4	132435802	132447235	AC114741.1
chr4	132898458	132898459	chr4	132836772	132981677	AC115622.1
chr4	133898044	133898045	chr4	133871246	134010690	AC079380.1
chr4	137170850	137170851	chr4	136796722	137212799	LINC02511
chr4	138045056	138045057	chr4	138027422	138130709	LINC00616
chr4	138045057	138045058	chr4	138027422	138130709	LINC00616
chr4	138046134	138046135	chr4	138027422	138130709	LINC00616
chr4	139026873	139026874	chr4	139015789	139045939	NOCT
chr4	139314999	139315000	chr4	139301455	139420033	NAA15
chr4	140905731	140905732	chr4	140859807	141212877	RNF150
chr4	142108392	142108393	chr4	142023160	142847432	INPP4B
chr4	143652148	143652149	chr4	143559457	144188367	AC139713.2
chr4	143652148	143652149	chr4	143577302	143700675	FREM3
chr4	143880560	143880561	chr4	143870867	143905563	GYPE
chr4	143880560	143880561	chr4	143559457	144188367	AC139713.2
chr4	146286056	146286057	chr4	146253975	146521964	SLC10A7
chr4	149239904	149239905	chr4	149154295	149278123	LINC02355
chr4	150090160	150090161	chr4	150078274	150257457	DCLK2
chr4	151419569	151419570	chr4	151409216	151663632	FAM160A1
chr4	151419570	151419571	chr4	151409216	151663632	FAM160A1
chr4	151420479	151420480	chr4	151409216	151663632	FAM160A1
chr4	153188735	153188736	chr4	153152342	153339320	TRIM2
chr4	154156973	154156974	chr4	154142122	154298819	AC079298.3
chr4	158208620	158208621	chr4	158201604	158255411	TMEM144
chr4	161854982	161854983	chr4	161383897	162164035	FSTL5
chr4	162141110	162141111	chr4	161383897	162164035	FSTL5
chr4	163580802	163580803	chr4	163524298	164384050	2019-03-01
chr4	163737159	163737160	chr4	163524298	164384050	2019-03-01
chr4	163737160	163737161	chr4	163524298	164384050	2019-03-01
chr4	163738055	163738056	chr4	163524298	164384050	2019-03-01
chr4	164346613	164346614	chr4	163524298	164384050	2019-03-01
chr4	164939769	164939770	chr4	164938322	164939990	AC106872.6
chr4	164948282	164948283	chr4	164948079	164949438	AC106872.1
chr4	165081522	165081523	chr4	165070608	165208549	TMEM192
chr4	166490891	166490892	chr4	166388701	166526119	AC097487.1
chr4	166755896	166755897	chr4	166733384	167234796	SPOCK3
chr4	166755897	166755898	chr4	166733384	167234796	SPOCK3
chr4	166762001	166762002	chr4	166733384	167234796	SPOCK3
chr4	167982685	167982686	chr4	167946674	168113331	AC116634.1
chr4	171048532	171048533	chr4	171040602	171059163	LINC02431
chr4	172503881	172503882	chr4	171812254	173041559	GALNTL6
chr4	173611951	173611952	chr4	173527270	173659696	HAND2-AS1
chr4	174152202	174152203	chr4	174135055	174154637	AC012055.1
chr4	174152202	174152203	chr4	174094660	174220398	LINC02268
chr4	174704018	174704019	chr4	174636914	174829314	GLRA3
chr4	177593103	177593104	chr4	177444979	177677126	AC078881.1
chr4	179408202	179408203	chr4	179389134	179465305	AC020551.1
chr4	179408443	179408444	chr4	179389134	179465305	AC020551.1
chr4	182517380	182517381	chr4	182143987	182803024	TENM3
chr4	184990104	184990105	chr4	184988997	185005186	LINC02437
chr4	185234400	185234401	chr4	185204237	185370185	SNX25
chr4	185520483	185520484	chr4	185500660	185535612	PDLIM3
chr4	186242905	186242906	chr4	186208979	186258471	KLKB1
chr4	186242971	186242972	chr4	186208979	186258471	KLKB1
chr4	186324987	186324988	chr4	186286094	186500997	F11-AS1
chr4	186382226	186382227	chr4	186286094	186500997	F11-AS1
chr4	186693366	186693367	chr4	186587783	186726722	FAT1
chr4	188504017	188504018	chr4	188400736	188681051	LINC01060
chr4	188504381	188504382	chr4	188400736	188681051	LINC01060
chr4	188504915	188504916	chr4	188400736	188681051	LINC01060
chr4	189820408	189820409	chr4	189780336	189940271	FRG1-DT
chr4	189881151	189881152	chr4	189780336	189940271	FRG1-DT
chr4	189983494	189983495	chr4	189982523	189984871	TUBB7P
chr4	190178128	190178129	chr4	190173774	190185942	DUX4
chr4	190181588	190181589	chr4	190173774	190185942	DUX4
chr5	486963	486964	chr5	470458	524332	SLC9A3
chr5	679360	679361	chr5	659862	693395	TPPP
chr5	682337	682338	chr5	659862	693395	TPPP
chr5	683876	683877	chr5	659862	693395	TPPP
chr5	693036	693037	chr5	659862	693395	TPPP
chr5	746552	746553	chr5	710360	766952	ZDHHC11B
chr5	750373	750374	chr5	710360	766952	ZDHHC11B
chr5	754001	754002	chr5	710360	766952	ZDHHC11B
chr5	754063	754064	chr5	710360	766952	ZDHHC11B
chr5	754433	754434	chr5	710360	766952	ZDHHC11B
chr5	761865	761866	chr5	710360	766952	ZDHHC11B
chr5	1061090	1061091	chr5	1050376	1112035	SLC12A7
chr5	1578320	1578321	chr5	1572222	1594620	SDHAP3
chr5	1627024	1627025	chr5	1598920	1634005	AC026412.1
chr5	1941042	1941043	chr5	1933863	1959176	AC126768.2
chr5	1950911	1950912	chr5	1933863	1959176	AC126768.2
chr5	1968298	1968299	chr5	1968094	1969013	AC126768.3
chr5	1968299	1968300	chr5	1968094	1969013	AC126768.3
chr5	3499159	3499160	chr5	3496229	3504004	LINC01017
chr5	3499159	3499160	chr5	3417152	3536094	LINC01019
chr5	3502212	3502213	chr5	3496229	3504004	LINC01017
chr5	3502212	3502213	chr5	3417152	3536094	LINC01019
chr5	3502213	3502214	chr5	3496229	3504004	LINC01017
chr5	3502213	3502214	chr5	3417152	3536094	LINC01019
chr5	3502604	3502605	chr5	3496229	3504004	LINC01017
chr5	3502604	3502605	chr5	3417152	3536094	LINC01019
chr5	4459335	4459336	chr5	4451930	4866221	AC106799.2
chr5	9411662	9411663	chr5	9363275	9422481	AC091906.1
chr5	9411662	9411663	chr5	9035026	9546075	SEMA5A
chr5	10574844	10574845	chr5	10564330	10657816	ANKRD33B
chr5	10638995	10638996	chr5	10564330	10657816	ANKRD33B
chr5	11338930	11338931	chr5	10971840	11904043	CTNND2
chr5	11816966	11816967	chr5	10971840	11904043	CTNND2
chr5	12769547	12769548	chr5	12574857	12804363	LINC01194
chr5	13855208	13855209	chr5	13690331	13944543	DNAH5
chr5	13894983	13894984	chr5	13690331	13944543	DNAH5
chr5	13894983	13894984	chr5	13860303	13900749	AC016576.1
chr5	16124701	16124702	chr5	16067139	16180762	2019-03-11
chr5	19867643	19867644	chr5	19472951	20575873	CDH18
chr5	20811621	20811622	chr5	20611840	20937691	LINC02241
chr5	20832359	20832360	chr5	20611840	20937691	LINC02241
chr5	21474424	21474425	chr5	21341833	21589372	GUSBP1
chr5	21651474	21651475	chr5	21616262	21779522	AC091946.1
chr5	22154482	22154483	chr5	21750673	22853622	CDH12
chr5	22260935	22260936	chr5	21750673	22853622	CDH12
chr5	24091513	24091514	chr5	23951348	24178263	C5orf17
chr5	31190134	31190135	chr5	31093977	31267610	AC113386.1
chr5	31190135	31190136	chr5	31093977	31267610	AC113386.1
chr5	31190535	31190536	chr5	31093977	31267610	AC113386.1
chr5	31191075	31191076	chr5	31093977	31267610	AC113386.1
chr5	31191079	31191080	chr5	31093977	31267610	AC113386.1
chr5	31677334	31677335	chr5	31639410	32110931	PDZD2
chr5	31849892	31849893	chr5	31639410	32110931	PDZD2
chr5	32698998	32698999	chr5	32689070	32791724	NPR3
chr5	32974466	32974467	chr5	32925639	33297910	AC010343.3
chr5	33200764	33200765	chr5	32925639	33297910	AC010343.3
chr5	33843410	33843411	chr5	33523535	33892192	ADAMTS12
chr5	35734401	35734402	chr5	35678484	35827018	AC137810.1
chr5	35734401	35734402	chr5	35617844	35814611	SPEF2
chr5	37709618	37709619	chr5	37379212	37753435	WDR70
chr5	37709746	37709747	chr5	37379212	37753435	WDR70
chr5	40581329	40581330	chr5	40512333	40755975	TTC33
chr5	43516380	43516381	chr5	43511058	43521811	AC114956.2
chr5	43516380	43516381	chr5	43515274	43525310	AC114956.1
chr5	45311004	45311005	chr5	45254950	45696498	HCN1
chr5	52756726	52756727	chr5	52675193	52788026	AC022126.1
chr5	52935957	52935958	chr5	52787896	52959210	ITGA1
chr5	52935957	52935958	chr5	52932419	52990278	AC025180.1
chr5	52935958	52935959	chr5	52787896	52959210	ITGA1
chr5	52935958	52935959	chr5	52932419	52990278	AC025180.1
chr5	52936346	52936347	chr5	52787896	52959210	ITGA1
chr5	52936346	52936347	chr5	52932419	52990278	AC025180.1
chr5	53942722	53942723	chr5	53883945	54310582	ARL15
chr5	55512499	55512500	chr5	55424854	55535050	PLPP1
chr5	56133674	56133675	chr5	56099678	56233359	ANKRD55
chr5	60651960	60651961	chr5	60596912	60700190	DEPDC1B
chr5	60653727	60653728	chr5	60596912	60700190	DEPDC1B
chr5	64476177	64476178	chr5	64404512	64486615	AC091862.1
chr5	65172226	65172227	chr5	65148736	65481920	ADAMTS6
chr5	66050228	66050229	chr5	65926475	66082549	ERBIN
chr5	69428218	69428219	chr5	69415065	69444330	MARVELD2
chr5	69428219	69428220	chr5	69415065	69444330	MARVELD2
chr5	69428736	69428737	chr5	69415065	69444330	MARVELD2
chr5	71557654	71557655	chr5	71455615	71567820	BDP1
chr5	72620735	72620736	chr5	72574120	72660669	LINC02056
chr5	77752534	77752535	chr5	77691166	77868780	TBCA
chr5	77752535	77752536	chr5	77691166	77868780	TBCA
chr5	77752933	77752934	chr5	77691166	77868780	TBCA
chr5	77766501	77766502	chr5	77691166	77868780	TBCA
chr5	77809408	77809409	chr5	77691166	77868780	TBCA
chr5	78584997	78584998	chr5	78485215	78770021	LHFPL2
chr5	78980940	78980941	chr5	78777209	78986087	ARSB
chr5	78981916	78981917	chr5	78777209	78986087	ARSB
chr5	79180629	79180630	chr5	78997606	79236038	DMGDH
chr5	79750309	79750310	chr5	79689877	79800240	CMYA5
chr5	79750493	79750494	chr5	79689877	79800240	CMYA5
chr5	79753716	79753717	chr5	79689877	79800240	CMYA5
chr5	79753717	79753718	chr5	79689877	79800240	CMYA5
chr5	79753746	79753747	chr5	79689877	79800240	CMYA5
chr5	79755838	79755839	chr5	79689877	79800240	CMYA5
chr5	81712362	81712363	chr5	81413021	81751797	SSBP2
chr5	83186946	83186947	chr5	83077498	83353787	XRCC4
chr5	84319190	84319191	chr5	83940554	84384793	EDIL3
chr5	88615605	88615606	chr5	88507546	88691041	LINC00461
chr5	88736212	88736213	chr5	88717117	88904257	MEF2C
chr5	88747337	88747338	chr5	88717117	88904257	MEF2C
chr5	90564618	90564619	chr5	90529344	91164437	ADGRV1
chr5	91278885	91278886	chr5	91054834	91314547	LUCAT1
chr5	92184970	92184971	chr5	92082597	92479426	AC114316.2
chr5	92612608	92612609	chr5	92410256	92660863	AC124854.1
chr5	94580594	94580595	chr5	94152966	94618597	KIAA0825
chr5	96007622	96007623	chr5	95962001	96631085	AC104123.1
chr5	96574027	96574028	chr5	96525267	96779595	CAST
chr5	96574027	96574028	chr5	95962001	96631085	AC104123.1
chr5	97232394	97232395	chr5	97089075	97437217	LIX1-AS1
chr5	97232497	97232498	chr5	97089075	97437217	LIX1-AS1
chr5	102460909	102460910	chr5	102371782	102499016	SLCO6A1
chr5	102827669	102827670	chr5	102753981	103031105	PAM
chr5	104590985	104590986	chr5	104383298	105392970	AC099520.1
chr5	106989050	106989051	chr5	106815197	107011014	LINC01950
chr5	109259388	109259389	chr5	109237120	109326369	AC008467.1
chr5	111359244	111359245	chr5	111223653	111494886	CAMK4
chr5	113545733	113545734	chr5	113513683	113595285	YTHDC2
chr5	114123358	114123359	chr5	114055545	114496500	KCNN2
chr5	115842094	115842095	chr5	115841481	115914081	AP3S1
chr5	116011020	116011021	chr5	115962454	116027619	LVRN
chr5	116011042	116011043	chr5	115962454	116027619	LVRN
chr5	116015208	116015209	chr5	115962454	116027619	LVRN
chr5	116015368	116015369	chr5	115962454	116027619	LVRN
chr5	116524804	116524805	chr5	116443616	116574934	SEMA6A
chr5	116558452	116558453	chr5	116443616	116574934	SEMA6A
chr5	117973458	117973459	chr5	117925008	118266035	LINC02147
chr5	118051404	118051405	chr5	117925008	118266035	LINC02147
chr5	118532527	118532528	chr5	118468156	118562117	LINC02208
chr5	121259892	121259893	chr5	121199704	121357398	AC008568.1
chr5	122476390	122476391	chr5	122436497	122479087	MGC32805
chr5	122938658	122938659	chr5	122843439	123029354	SNX24
chr5	122938658	122938659	chr5	122843439	123029354	SNX24
chr5	122939041	122939042	chr5	122843439	123029354	SNX24
chr5	126160986	126160987	chr5	126076800	126279801	AC010235.1
chr5	126505444	126505445	chr5	126372477	126509021	AC093535.1
chr5	132904185	132904186	chr5	132875379	132963634	AFF4
chr5	133583289	133583290	chr5	133196455	133612564	FSTL4
chr5	134681069	134681070	chr5	134648789	134727823	SEC24A
chr5	135779507	135779508	chr5	135579202	135889770	SLC25A48
chr5	135796666	135796667	chr5	135579202	135889770	SLC25A48
chr5	137686889	137686890	chr5	137617500	137736090	KLHL3
chr5	137915577	137915578	chr5	137887968	137942747	PKD2L2
chr5	139452275	139452276	chr5	139442316	139462707	AC142391.1
chr5	139452275	139452276	chr5	139448556	139462743	ECSCR
chr5	139452496	139452497	chr5	139442316	139462707	AC142391.1
chr5	139452496	139452497	chr5	139448556	139462743	ECSCR
chr5	139452565	139452566	chr5	139442316	139462707	AC142391.1
chr5	139452565	139452566	chr5	139448556	139462743	ECSCR
chr5	139967821	139967822	chr5	139846779	140043299	NRG2
chr5	140726210	140726211	chr5	140726158	140726246	VTRNA1-3
chr5	143700695	143700696	chr5	143605628	143828772	AC008696.2
chr5	143765448	143765449	chr5	143605628	143828772	AC008696.2
chr5	144287292	144287293	chr5	144170832	144485686	KCTD16
chr5	147000619	147000620	chr5	146581146	147084784	PPP2R2B
chr5	147492684	147492685	chr5	147390811	147510056	DPYSL3
chr5	148082603	148082604	chr5	148025683	148137289	SPINK5
chr5	148173476	148173477	chr5	148169733	148175398	SPINK14
chr5	148174676	148174677	chr5	148169733	148175398	SPINK14
chr5	148174677	148174678	chr5	148169733	148175398	SPINK14
chr5	148175043	148175044	chr5	148169733	148175398	SPINK14
chr5	148175216	148175217	chr5	148169733	148175398	SPINK14
chr5	149021884	149021885	chr5	148923639	149063163	SH3TC2
chr5	150062178	150062179	chr5	150053291	150113372	CSF1R
chr5	150366641	150366642	chr5	150357629	150400308	TCOF1
chr5	150494672	150494673	chr5	150485818	150558211	NDST1
chr5	151410258	151410259	chr5	151366299	151436953	AC034205.2
chr5	152076868	152076869	chr5	151949571	152270448	LINC01933
chr5	152076869	152076870	chr5	151949571	152270448	LINC01933
chr5	152082967	152082968	chr5	151949571	152270448	LINC01933
chr5	152096682	152096683	chr5	151949571	152270448	LINC01933
chr5	154219839	154219840	chr5	154190730	154420984	GALNT10
chr5	154219839	154219840	chr5	154038906	154220478	MFAP3
chr5	154371533	154371534	chr5	154190730	154420984	GALNT10
chr5	154371533	154371534	chr5	154329437	154445850	SAP30L-AS1
chr5	154936355	154936356	chr5	154887416	154938209	GEMIN5
chr5	155884779	155884780	chr5	155870344	156767788	SGCD
chr5	159922710	159922711	chr5	159698586	159937766	LINC01847
chr5	159922710	159922711	chr5	159865080	159972544	ADRA1B
chr5	164939306	164939307	chr5	164296696	165171643	AC109466.1
chr5	168094021	168094022	chr5	168085329	168187719	AC011369.1
chr5	168094021	168094022	chr5	167284799	168264157	TENM2
chr5	170731823	170731824	chr5	170353487	170736632	KCNIP1
chr5	173131691	173131692	chr5	173056352	173139284	CREBRF
chr5	173131735	173131736	chr5	173056352	173139284	CREBRF
chr5	174499578	174499579	chr5	174336295	174532457	LINC01411
chr5	176054956	176054957	chr5	176049678	176062021	AC139491.1
chr5	176081100	176081101	chr5	176060689	176116015	FAM153B
chr5	176081100	176081101	chr5	176063748	176126959	AC139491.7
chr5	176306387	176306388	chr5	176238367	176345991	SIMC1
chr5	176708850	176708851	chr5	176707356	176726243	AC113391.1
chr5	176911134	176911135	chr5	176905005	177022633	UIMC1
chr5	176960586	176960587	chr5	176905005	177022633	UIMC1
chr5	178150027	178150028	chr5	178149460	178153967	NHP2
chr5	178150027	178150028	chr5	178130996	178150565	RMND5B
chr5	179829683	179829684	chr5	179806398	179838078	SQSTM1
chr6	666376	666377	chr6	485133	693111	EXOC2
chr6	1682567	1682568	chr6	1623806	2245692	GMDS
chr6	3145215	3145216	chr6	3118374	3153578	BPHL
chr6	3145215	3145216	chr6	3138394	3153062	AL031963.1
chr6	4050023	4050024	chr6	4021267	4064983	PRPF4B
chr6	4050023	4050024	chr6	4049434	4087344	FAM217A
chr6	4050023	4050024	chr6	4021267	4064983	PRPF4B
chr6	4050023	4050024	chr6	4049434	4087344	FAM217A
chr6	4050404	4050405	chr6	4021267	4064983	PRPF4B
chr6	4050404	4050405	chr6	4049434	4087344	FAM217A
chr6	4365477	4365478	chr6	4304942	4583871	AL162718.1
chr6	5037015	5037016	chr6	5029972	5043449	LYRM4-AS1
chr6	5037015	5037016	chr6	5031756	5054423	AL359643.2
chr6	5852533	5852534	chr6	5851506	5870220	AL136307.1
chr6	5853577	5853578	chr6	5851506	5870220	AL136307.1
chr6	8297757	8297758	chr6	8102711	8343139	AL355499.1
chr6	8297757	8297758	chr6	8158162	8760447	AL355499.2
chr6	8368237	8368238	chr6	8158162	8760447	AL355499.2
chr6	9075065	9075066	chr6	8435568	9294133	AL591485.1
chr6	9146278	9146279	chr6	9124221	9161777	AL137220.1
chr6	9146278	9146279	chr6	8435568	9294133	AL591485.1
chr6	10070572	10070573	chr6	9596110	10211608	OFCC1
chr6	11034416	11034417	chr6	10980759	11044314	ELOVL2
chr6	11555873	11555874	chr6	11538278	11583524	TMEM170B
chr6	13128175	13128176	chr6	12716805	13290484	PHACTR1
chr6	13128175	13128176	chr6	12716805	13290484	PHACTR1
chr6	13191213	13191214	chr6	12716805	13290484	PHACTR1
chr6	14745049	14745050	chr6	14661829	15090003	AL138720.1
chr6	14745050	14745051	chr6	14661829	15090003	AL138720.1
chr6	14745523	14745524	chr6	14661829	15090003	AL138720.1
chr6	17472054	17472055	chr6	17393216	17557792	CAP2
chr6	17768862	17768863	chr6	17759183	17987623	KIF13A
chr6	18401858	18401859	chr6	18387350	18468874	RNF144B
chr6	18401859	18401860	chr6	18387350	18468874	RNF144B
chr6	18402702	18402703	chr6	18387350	18468874	RNF144B
chr6	19347280	19347281	chr6	19324988	19839080	AL022068.1
chr6	19423383	19423384	chr6	19324988	19839080	AL022068.1
chr6	19764893	19764894	chr6	19324988	19839080	AL022068.1
chr6	19764894	19764895	chr6	19324988	19839080	AL022068.1
chr6	19771037	19771038	chr6	19324988	19839080	AL022068.1
chr6	20259627	20259628	chr6	20212087	20317739	AL158198.1
chr6	20765146	20765147	chr6	20756103	20800694	AL513188.1
chr6	20765146	20765147	chr6	20534457	21232404	CDKAL1
chr6	20765147	20765148	chr6	20756103	20800694	AL513188.1
chr6	20765147	20765148	chr6	20534457	21232404	CDKAL1
chr6	20765527	20765528	chr6	20756103	20800694	AL513188.1
chr6	20765527	20765528	chr6	20534457	21232404	CDKAL1
chr6	20824933	20824934	chr6	20534457	21232404	CDKAL1
chr6	20864224	20864225	chr6	20534457	21232404	CDKAL1
chr6	21845958	21845959	chr6	21664772	22368328	CASC15
chr6	22052541	22052542	chr6	21664772	22368328	CASC15
chr6	22227255	22227256	chr6	21664772	22368328	CASC15
chr6	24522504	24522505	chr6	24494852	24537207	ALDH5A1
chr6	24683714	24683715	chr6	24667035	24705065	ACOT13
chr6	24683760	24683761	chr6	24667035	24705065	ACOT13
chr6	24683775	24683776	chr6	24667035	24705065	ACOT13
chr6	24683821	24683822	chr6	24667035	24705065	ACOT13
chr6	24811658	24811659	chr6	24804281	25042170	RIPOR2
chr6	24811659	24811660	chr6	24804281	25042170	RIPOR2
chr6	24817801	24817802	chr6	24804281	25042170	RIPOR2
chr6	25219553	25219554	chr6	25061626	25452263	CMAHP
chr6	25369180	25369181	chr6	25279078	25620530	CARMIL1
chr6	25369180	25369181	chr6	25061626	25452263	CMAHP
chr6	25369248	25369249	chr6	25279078	25620530	CARMIL1
chr6	25369248	25369249	chr6	25061626	25452263	CMAHP
chr6	25529657	25529658	chr6	25279078	25620530	CARMIL1
chr6	29004444	29004445	chr6	28994785	29005316	ZNF311
chr6	29364517	29364518	chr6	29353749	29431967	OR5V1
chr6	29396133	29396134	chr6	29395631	29398008	OR12D2
chr6	29396133	29396134	chr6	29353749	29431967	OR5V1
chr6	29889033	29889034	chr6	29887752	29890482	HLA-H
chr6	29934172	29934173	chr6	29934101	29934286	HLA-U
chr6	30262744	30262745	chr6	30234039	30326134	HCG17
chr6	30262744	30262745	chr6	30259584	30293014	HLA-L
chr6	31320255	31320256	chr6	31269491	31357188	HLA-B
chr6	31409513	31409514	chr6	31399784	31415315	MICA
chr6	31409513	31409514	chr6	31400702	31477506	HCP5
chr6	31409516	31409517	chr6	31399784	31415315	MICA
chr6	31409516	31409517	chr6	31400702	31477506	HCP5
chr6	31461434	31461435	chr6	31400702	31477506	HCP5
chr6	31504245	31504246	chr6	31494881	31511124	MICB
chr6	32346006	32346007	chr6	32288526	32371912	C6orf10
chr6	32346006	32346007	chr6	32254640	32407763	HCG23
chr6	32524770	32524771	chr6	32517343	32530287	HLA-DRB5
chr6	32528206	32528207	chr6	32517343	32530287	HLA-DRB5
chr6	32528868	32528869	chr6	32517343	32530287	HLA-DRB5
chr6	33084866	33084867	chr6	33075926	33087201	HLA-DPB1
chr6	33125646	33125647	chr6	33112451	33129084	HLA-DPB2
chr6	33125647	33125648	chr6	33112451	33129084	HLA-DPB2
chr6	33126027	33126028	chr6	33112451	33129084	HLA-DPB2
chr6	34071406	34071407	chr6	34018645	34155622	GRM4
chr6	34071771	34071772	chr6	34018645	34155622	GRM4
chr6	34071872	34071873	chr6	34018645	34155622	GRM4
chr6	34072503	34072504	chr6	34018645	34155622	GRM4
chr6	35658656	35658657	chr6	35573585	35728583	FKBP5
chr6	35658657	35658658	chr6	35573585	35728583	FKBP5
chr6	35662019	35662020	chr6	35573585	35728583	FKBP5
chr6	35968597	35968598	chr6	35943514	36024868	SLC26A8
chr6	36035584	36035585	chr6	36027677	36111236	MAPK14
chr6	36948653	36948654	chr6	36948263	36964837	PI16
chr6	38954423	38954424	chr6	38715341	39030529	DNAH8
chr6	41651097	41651098	chr6	41636882	41654246	MDFI
chr6	41744036	41744037	chr6	41736711	41754109	PGC
chr6	41744044	41744045	chr6	41736711	41754109	PGC
chr6	42262466	42262467	chr6	42224931	42452051	TRERF1
chr6	44044488	44044489	chr6	43995723	44074652	AL109615.3
chr6	44044693	44044694	chr6	43995723	44074652	AL109615.3
chr6	44044808	44044809	chr6	43995723	44074652	AL109615.3
chr6	44044882	44044883	chr6	43995723	44074652	AL109615.3
chr6	44394716	44394717	chr6	44387525	44450426	CDC5L
chr6	45999738	45999739	chr6	45880827	46080348	CLIC5
chr6	47288293	47288294	chr6	47231532	47309905	TNFRSF21
chr6	51652566	51652567	chr6	51615300	52087625	PKHD1
chr6	51871312	51871313	chr6	51615300	52087625	PKHD1
chr6	51871313	51871314	chr6	51615300	52087625	PKHD1
chr6	51872080	51872081	chr6	51615300	52087625	PKHD1
chr6	51874782	51874783	chr6	51615300	52087625	PKHD1
chr6	52051815	52051816	chr6	51615300	52087625	PKHD1
chr6	54059859	54059860	chr6	53929982	54266280	MLIP
chr6	54059859	54059860	chr6	53978549	54079726	MLIP-AS1
chr6	54059955	54059956	chr6	53929982	54266280	MLIP
chr6	54059955	54059956	chr6	53978549	54079726	MLIP-AS1
chr6	54060006	54060007	chr6	53929982	54266280	MLIP
chr6	54060006	54060007	chr6	53978549	54079726	MLIP-AS1
chr6	54060007	54060008	chr6	53929982	54266280	MLIP
chr6	54060007	54060008	chr6	53978549	54079726	MLIP-AS1
chr6	54063910	54063911	chr6	53929982	54266280	MLIP
chr6	54063910	54063911	chr6	53978549	54079726	MLIP-AS1
chr6	54070105	54070106	chr6	53929982	54266280	MLIP
chr6	54070105	54070106	chr6	53978549	54079726	MLIP-AS1
chr6	56763723	56763724	chr6	56457987	56954628	DST
chr6	56947924	56947925	chr6	56457987	56954628	DST
chr6	56947953	56947954	chr6	56457987	56954628	DST
chr6	57354971	57354972	chr6	57314805	57646849	PRIM2
chr6	57489517	57489518	chr6	57314805	57646849	PRIM2
chr6	57946079	57946080	chr6	57946074	57961501	LINC00680
chr6	57946079	57946080	chr6	57919912	57961382	LINC00680-GUSBP4
chr6	58202377	58202378	chr6	57961438	58438364	AL445250.1
chr6	58292133	58292134	chr6	57961438	58438364	AL445250.1
chr6	58294641	58294642	chr6	57961438	58438364	AL445250.1
chr6	58294717	58294718	chr6	57961438	58438364	AL445250.1
chr6	58432491	58432492	chr6	57961438	58438364	AL445250.1
chr6	58433291	58433292	chr6	57961438	58438364	AL445250.1
chr6	63957118	63957119	chr6	63719980	65707225	EYS
chr6	64296531	64296532	chr6	63719980	65707225	EYS
chr6	64312983	64312984	chr6	63719980	65707225	EYS
chr6	64442844	64442845	chr6	63719980	65707225	EYS
chr6	64475269	64475270	chr6	63719980	65707225	EYS
chr6	64792877	64792878	chr6	63719980	65707225	EYS
chr6	65001117	65001118	chr6	63719980	65707225	EYS
chr6	65550142	65550143	chr6	63719980	65707225	EYS
chr6	65550145	65550146	chr6	63719980	65707225	EYS
chr6	65552205	65552206	chr6	63719980	65707225	EYS
chr6	65564895	65564896	chr6	63719980	65707225	EYS
chr6	71287983	71287984	chr6	71221457	71328228	AL589935.1
chr6	72154148	72154149	chr6	71886703	72403143	RIMS1
chr6	73446443	73446444	chr6	73413515	73452276	CGAS
chr6	73711539	73711540	chr6	73695785	73828316	CD109
chr6	74122787	74122788	chr6	74069451	74690727	AL357507.1
chr6	74122788	74122789	chr6	74069451	74690727	AL357507.1
chr6	74123811	74123812	chr6	74069451	74690727	AL357507.1
chr6	74155731	74155732	chr6	74069451	74690727	AL357507.1
chr6	74155732	74155733	chr6	74069451	74690727	AL357507.1
chr6	74156950	74156951	chr6	74069451	74690727	AL357507.1
chr6	74223006	74223007	chr6	74069451	74690727	AL357507.1
chr6	75248083	75248084	chr6	75237675	75250323	COX7A2
chr6	76036788	76036789	chr6	75921115	76072678	IMPG1
chr6	77679472	77679473	chr6	77650274	77927028	MEI4
chr6	80294861	80294862	chr6	80106647	80346270	BCKDHB
chr6	82239649	82239650	chr6	82169983	82247754	IBTK
chr6	82897764	82897765	chr6	82892398	83065841	UBE3D
chr6	84453080	84453081	chr6	84421028	84556152	LINC01611
chr6	87507828	87507829	chr6	87470623	87512336	SLC35A1
chr6	87507828	87507829	chr6	87408012	87511634	AL049697.1
chr6	87507833	87507834	chr6	87470623	87512336	SLC35A1
chr6	87507833	87507834	chr6	87408012	87511634	AL049697.1
chr6	87576086	87576087	chr6	87514378	87590003	RARS2
chr6	88714447	88714448	chr6	88610272	88963721	RNGTT
chr6	89212034	89212035	chr6	89177501	89231278	GABRR1
chr6	89213915	89213916	chr6	89177501	89231278	GABRR1
chr6	89214230	89214231	chr6	89177501	89231278	GABRR1
chr6	89214233	89214234	chr6	89177501	89231278	GABRR1
chr6	90251482	90251483	chr6	89926529	90296908	BACH2
chr6	90527871	90527872	chr6	90513573	90587045	MAP3K7
chr6	92098292	92098293	chr6	92002610	92180156	AL590814.1
chr6	101908325	101908326	chr6	101181257	102070083	GRIK2
chr6	104812953	104812954	chr6	104728093	104859919	HACE1
chr6	105119978	105119979	chr6	105096822	105137174	BVES
chr6	106535761	106535762	chr6	106360808	106571978	CRYBG1
chr6	107045211	107045212	chr6	107028213	107051342	C6orf203
chr6	107045459	107045460	chr6	107028213	107051342	C6orf203
chr6	107710137	107710138	chr6	107704104	107824317	SCML4
chr6	107710138	107710139	chr6	107704104	107824317	SCML4
chr6	107711258	107711259	chr6	107704104	107824317	SCML4
chr6	107717164	107717165	chr6	107704104	107824317	SCML4
chr6	107944917	107944918	chr6	107867756	107958189	SEC63
chr6	108585342	108585343	chr6	108559835	108684774	FOXO3
chr6	110466971	110466972	chr6	110424687	110476641	SLC22A16
chr6	111092575	111092576	chr6	111087503	111231194	SLC16A10
chr6	113625149	113625150	chr6	113616927	113650090	LINC02541
chr6	116429667	116429668	chr6	116399395	116463696	Z84488.2
chr6	116429667	116429668	chr6	116254173	116444860	DSE
chr6	118500452	118500453	chr6	118460772	118710075	CEP85L
chr6	118690555	118690556	chr6	118460772	118710075	CEP85L
chr6	118691125	118691126	chr6	118460772	118710075	CEP85L
chr6	118707349	118707350	chr6	118460772	118710075	CEP85L
chr6	118940825	118940826	chr6	118934770	119182745	AL137009.1
chr6	119096354	119096355	chr6	118934770	119182745	AL137009.1
chr6	119096354	119096355	chr6	118959763	119149387	FAM184A
chr6	123996316	123996317	chr6	123804141	124825657	NKAIN2
chr6	124111391	124111392	chr6	123804141	124825657	NKAIN2
chr6	124177777	124177778	chr6	123804141	124825657	NKAIN2
chr6	124515710	124515711	chr6	123804141	124825657	NKAIN2
chr6	126146862	126146863	chr6	125986430	126203817	TRMT11
chr6	127306607	127306608	chr6	127288710	127343609	ECHDC1
chr6	130178234	130178235	chr6	130144315	130365425	SAMD3
chr6	131949551	131949552	chr6	131948176	131951373	CTGF
chr6	132376503	132376504	chr6	132296055	132401545	MOXD1
chr6	134032421	134032422	chr6	133988697	134052636	SLC2A12
chr6	134496223	134496224	chr6	134428240	134520585	AL078590.2
chr6	134496223	134496224	chr6	134437716	134504581	LINC01010
chr6	135914489	135914490	chr6	135851696	136195574	PDE7B
chr6	136992556	136992557	chr6	136982165	136993234	NHEG1
chr6	136992557	136992558	chr6	136982165	136993234	NHEG1
chr6	136993116	136993117	chr6	136982165	136993234	NHEG1
chr6	138626611	138626612	chr6	138422043	138692571	NHSL1
chr6	139516072	139516073	chr6	139271362	139667284	AL592429.2
chr6	140631766	140631767	chr6	140575788	140898381	AL035446.2
chr6	142840297	142840298	chr6	142751467	142956698	HIVEP2
chr6	143799642	143799643	chr6	143536845	143831185	PHACTR2
chr6	144806554	144806555	chr6	144285701	144853034	UTRN
chr6	144806555	144806556	chr6	144285701	144853034	UTRN
chr6	144806957	144806958	chr6	144285701	144853034	UTRN
chr6	149311646	149311647	chr6	149218641	149411613	TAB2
chr6	151164804	151164805	chr6	151088103	151228447	AL138733.1
chr6	151444651	151444652	chr6	151404762	151452181	RMND1
chr6	151455770	151455771	chr6	151452258	151470101	ARMT1
chr6	152708855	152708856	chr6	152697895	152724567	MYCT1
chr6	153087116	153087117	chr6	153004459	153131249	RGS17
chr6	154125795	154125796	chr6	154010496	154246867	OPRM1
chr6	154142112	154142113	chr6	154010496	154246867	OPRM1
chr6	157310534	157310535	chr6	157289386	157323601	TMEM242
chr6	157310776	157310777	chr6	157289386	157323601	TMEM242
chr6	157310806	157310807	chr6	157289386	157323601	TMEM242
chr6	157310982	157310983	chr6	157289386	157323601	TMEM242
chr6	157536824	157536825	chr6	157381133	157678146	ZDHHC14
chr6	158127250	158127251	chr6	158109515	158168280	SERAC1
chr6	158365542	158365543	chr6	158232236	158511828	TULP4
chr6	158365542	158365543	chr6	158282841	158428379	AL360169.2
chr6	158455059	158455060	chr6	158232236	158511828	TULP4
chr6	158571258	158571259	chr6	158536436	158635428	TMEM181
chr6	159245746	159245747	chr6	159169397	159272109	FNDC1
chr6	160218682	160218683	chr6	160171061	160277638	SLC22A2
chr6	160235495	160235496	chr6	160171061	160277638	SLC22A2
chr6	160456768	160456769	chr6	160453428	160520269	LPAL2
chr6	161263105	161263106	chr6	161129979	161274061	AGPAT4
chr6	163482678	163482679	chr6	163414000	163578596	QKI
chr6	166969846	166969847	chr6	166969626	166999065	Z94721.1
chr6	166997614	166997615	chr6	166995735	166999511	Z94721.3
chr6	166997614	166997615	chr6	166969626	166999065	Z94721.1
chr6	166997615	166997616	chr6	166995735	166999511	Z94721.3
chr6	166997615	166997616	chr6	166969626	166999065	Z94721.1
chr6	166997684	166997685	chr6	166995735	166999511	Z94721.3
chr6	166997684	166997685	chr6	166969626	166999065	Z94721.1
chr6	166997814	166997815	chr6	166995735	166999511	Z94721.3
chr6	166997814	166997815	chr6	166997807	166997912	MIR3939
chr6	166997814	166997815	chr6	166969626	166999065	Z94721.1
chr6	166997943	166997944	chr6	166995735	166999511	Z94721.3
chr6	166997943	166997944	chr6	166969626	166999065	Z94721.1
chr6	167074581	167074582	chr6	166999182	167094789	FGFR1OP
chr6	167074581	167074582	chr6	166999405	167139141	Z94721.2
chr6	167074582	167074583	chr6	166999182	167094789	FGFR1OP
chr6	167074582	167074583	chr6	166999405	167139141	Z94721.2
chr6	167076140	167076141	chr6	166999182	167094789	FGFR1OP
chr6	167076140	167076141	chr6	166999405	167139141	Z94721.2
chr6	167284152	167284153	chr6	167271169	167316019	UNC93A
chr6	168316595	168316596	chr6	168292830	168319754	DACT2
chr6	168659501	168659502	chr6	168441151	168673445	SMOC2
chr6	169505462	169505463	chr6	169419969	169702047	AL031315.1
chr6	169505462	169505463	chr6	169457212	169702067	WDR27
chr6	169638033	169638034	chr6	169419969	169702047	AL031315.1
chr6	169638033	169638034	chr6	169457212	169702067	WDR27
chr6	169644728	169644729	chr6	169419969	169702047	AL031315.1
chr6	169644728	169644729	chr6	169457212	169702067	WDR27
chr6	170398514	170398515	chr6	170290703	170407065	FAM120B
chr7	237845	237846	chr7	192969	260745	FAM20C
chr7	588972	588973	chr7	549197	727650	PRKAR1B
chr7	1115559	1115560	chr7	996986	1138260	C7orf50
chr7	1127739	1127740	chr7	996986	1138260	C7orf50
chr7	2328479	2328480	chr7	2251770	2354318	SNX8
chr7	4118606	4118607	chr7	3301448	4269000	SDK1
chr7	5295725	5295726	chr7	5274369	5306870	SLC29A4
chr7	6239189	6239190	chr7	6161776	6272644	CYTH3
chr7	6702417	6702418	chr7	6688433	6706923	ZNF12
chr7	6702417	6702418	chr7	6663974	6708901	AC073343.2
chr7	8152562	8152563	chr7	8113184	8262687	ICA1
chr7	8623684	8623685	chr7	8433955	8752963	NXPH1
chr7	8623784	8623785	chr7	8433955	8752963	NXPH1
chr7	8710640	8710641	chr7	8433955	8752963	NXPH1
chr7	10460413	10460414	chr7	10449820	10779944	AC004949.1
chr7	10464689	10464690	chr7	10449820	10779944	AC004949.1
chr7	12242085	12242086	chr7	12211241	12243367	TMEM106B
chr7	13041615	13041616	chr7	12726152	13751920	AC011287.1
chr7	13623568	13623569	chr7	12726152	13751920	AC011287.1
chr7	14409425	14409426	chr7	14145049	14974777	DGKB
chr7	14411642	14411643	chr7	14145049	14974777	DGKB
chr7	14641265	14641266	chr7	14145049	14974777	DGKB
chr7	14870809	14870810	chr7	14145049	14974777	DGKB
chr7	16116676	16116677	chr7	16087527	16421322	ISPD
chr7	16132148	16132149	chr7	16087527	16421322	ISPD
chr7	17421562	17421563	chr7	17299295	17467234	AC019117.2
chr7	17421562	17421563	chr7	17374867	17467256	KCCAT333
chr7	17421562	17421563	chr7	17405479	17558909	AC019117.1
chr7	17930073	17930074	chr7	17790761	17940501	SNX13
chr7	19814035	19814036	chr7	19813685	19818090	AC004543.1
chr7	23776218	23776219	chr7	23710167	23832513	STK31
chr7	23798432	23798433	chr7	23710167	23832513	STK31
chr7	24638323	24638324	chr7	24573268	24694193	MPP6
chr7	25160257	25160258	chr7	25134697	25180356	C7orf31
chr7	26201745	26201746	chr7	26201162	26213356	CBX3
chr7	26213350	26213351	chr7	26201162	26213356	CBX3
chr7	26639883	26639884	chr7	26637871	26647305	C7orf71
chr7	27743796	27743797	chr7	27739331	27844564	TAX1BP1
chr7	28174685	28174686	chr7	27830573	28180743	JAZF1
chr7	28340289	28340290	chr7	28299321	28825894	CREB5
chr7	29188586	29188587	chr7	28995231	29195451	CPVL
chr7	29188586	29188587	chr7	29122340	29514667	AC004593.3
chr7	29188586	29188587	chr7	29146569	29514328	CHN2
chr7	29219320	29219321	chr7	29122340	29514667	AC004593.3
chr7	29219320	29219321	chr7	29146569	29514328	CHN2
chr7	29472273	29472274	chr7	29122340	29514667	AC004593.3
chr7	29472273	29472274	chr7	29146569	29514328	CHN2
chr7	32087662	32087663	chr7	31751179	32299329	PDE1C
chr7	32247240	32247241	chr7	31751179	32299329	PDE1C
chr7	32282486	32282487	chr7	31751179	32299329	PDE1C
chr7	32510436	32510437	chr7	32495426	32588721	AVL9
chr7	32973707	32973708	chr7	32957404	33006931	FKBP9
chr7	32973882	32973883	chr7	32957404	33006931	FKBP9
chr7	33363934	33363935	chr7	33129244	33606068	BBS9
chr7	35224466	35224467	chr7	35202430	35254147	TBX20
chr7	35224647	35224648	chr7	35202430	35254147	TBX20
chr7	35958596	35958597	chr7	35946294	35972587	SEPT7P3
chr7	37437687	37437688	chr7	36854361	37449249	ELMO1
chr7	37958914	37958915	chr7	37905932	38025695	SFRP4
chr7	38258196	38258197	chr7	38257879	38265678	TRGC1
chr7	38541289	38541290	chr7	38383704	38631567	AMPH
chr7	39340744	39340745	chr7	38977998	39493095	POU6F2
chr7	43374526	43374527	chr7	43112599	43566001	HECW1
chr7	45736158	45736159	chr7	45723780	45768985	SEPT7P2
chr7	45811586	45811587	chr7	45769105	45815263	GTF2IP13
chr7	47363031	47363032	chr7	47275154	47582558	TNS3
chr7	48463792	48463793	chr7	48171458	48647496	ABCA13
chr7	50120658	50120659	chr7	50096036	50159830	SPATA48
chr7	50120658	50120659	chr7	49850421	50121329	ZPBP
chr7	51013979	51013980	chr7	50866747	51022990	AC004830.1
chr7	51606612	51606613	chr7	51471717	51729716	AC005999.2
chr7	54348090	54348091	chr7	54330697	54349849	LINC01445
chr7	54348415	54348416	chr7	54330697	54349849	LINC01445
chr7	55904079	55904080	chr7	55887277	55955239	AC092647.5
chr7	55904079	55904080	chr7	55887475	55942530	ZNF713
chr7	56838044	56838045	chr7	56809214	56848800	AC118758.3
chr7	64829560	64829561	chr7	64794388	64833681	ZNF138
chr7	64886074	64886075	chr7	64870172	64930966	ZNF273
chr7	64999109	64999110	chr7	64971776	65006684	ZNF117
chr7	64999109	64999110	chr7	64990809	65006743	ERV3-1
chr7	64999110	64999111	chr7	64971776	65006684	ZNF117
chr7	64999110	64999111	chr7	64990809	65006743	ERV3-1
chr7	65084318	65084319	chr7	65084103	65100232	GTF2IP14
chr7	66392629	66392630	chr7	66205199	66420543	TPST1
chr7	66392629	66392630	chr7	66376044	66493566	LINC00174
chr7	66395140	66395141	chr7	66205199	66420543	TPST1
chr7	66395140	66395141	chr7	66376044	66493566	LINC00174
chr7	66477056	66477057	chr7	66376044	66493566	LINC00174
chr7	66728582	66728583	chr7	66628958	66811189	AC027644.4
chr7	66728582	66728583	chr7	66682164	66811464	RABGEF1
chr7	66728902	66728903	chr7	66628958	66811189	AC027644.4
chr7	66728902	66728903	chr7	66682164	66811464	RABGEF1
chr7	66729535	66729536	chr7	66628958	66811189	AC027644.4
chr7	66729535	66729536	chr7	66682164	66811464	RABGEF1
chr7	67048087	67048088	chr7	66995173	67239519	TYW1
chr7	67136947	67136948	chr7	66995173	67239519	TYW1
chr7	67232517	67232518	chr7	66995173	67239519	TYW1
chr7	67304442	67304443	chr7	67302621	67362950	STAG3L4
chr7	68170786	68170787	chr7	68150283	68288233	AC093655.1
chr7	71853619	71853620	chr7	71779491	72447151	CALN1
chr7	72675297	72675298	chr7	72558744	72828198	TYW1B
chr7	72779519	72779520	chr7	72558744	72828198	TYW1B
chr7	75022484	75022485	chr7	74964818	75024798	CASTOR2
chr7	75735706	75735707	chr7	75533300	75738962	HIP1
chr7	75783517	75783518	chr7	75769533	75789896	CCL26
chr7	76034975	76034976	chr7	75996338	76048004	STYXL1
chr7	76035316	76035317	chr7	75996338	76048004	STYXL1
chr7	76035317	76035318	chr7	75996338	76048004	STYXL1
chr7	76036790	76036791	chr7	75996338	76048004	STYXL1
chr7	77167741	77167742	chr7	77043721	77198626	AC007000.3
chr7	77167741	77167742	chr7	77122434	77329533	CCDC146
chr7	77241226	77241227	chr7	77122434	77329533	CCDC146
chr7	78330335	78330336	chr7	78017057	79453574	MAGI2
chr7	78576531	78576532	chr7	78017057	79453574	MAGI2
chr7	78728545	78728546	chr7	78017057	79453574	MAGI2
chr7	82099424	82099425	chr7	81946444	82443798	CACNA2D1
chr7	82159848	82159849	chr7	81946444	82443798	CACNA2D1
chr7	82326610	82326611	chr7	81946444	82443798	CACNA2D1
chr7	83420853	83420854	chr7	83363238	83649113	SEMA3E
chr7	84080562	84080563	chr7	83955777	84492724	SEMA3A
chr7	84299805	84299806	chr7	83955777	84492724	SEMA3A
chr7	87207313	87207314	chr7	87196160	87220587	TMEM243
chr7	87987192	87987193	chr7	87934143	88202889	ADAM22
chr7	88110834	88110835	chr7	87934143	88202889	ADAM22
chr7	89924893	89924894	chr7	89882353	90211635	STEAP2-AS1
chr7	89969570	89969571	chr7	89882353	90211635	STEAP2-AS1
chr7	90181095	90181096	chr7	89882353	90211635	STEAP2-AS1
chr7	90181095	90181096	chr7	90167590	90238137	STEAP2
chr7	90392836	90392837	chr7	90383721	90513402	CLDN12
chr7	90954630	90954631	chr7	90466424	91210590	CDK14
chr7	91481575	91481576	chr7	91311368	91515409	AC079760.2
chr7	91481575	91481576	chr7	91380778	91556848	AC079760.1
chr7	91507885	91507886	chr7	91311368	91515409	AC079760.2
chr7	91507885	91507886	chr7	91380778	91556848	AC079760.1
chr7	93347523	93347524	chr7	93232340	93361121	VPS50
chr7	93540696	93540697	chr7	93424487	93574730	CALCR
chr7	97950198	97950199	chr7	97851688	97972985	AC079781.5
chr7	97950369	97950370	chr7	97851688	97972985	AC079781.5
chr7	100952724	100952725	chr7	100949555	100968346	MUC3A
chr7	100953372	100953373	chr7	100949555	100968346	MUC3A
chr7	100953402	100953403	chr7	100949555	100968346	MUC3A
chr7	100954595	100954596	chr7	100949555	100968346	MUC3A
chr7	100957483	100957484	chr7	100949555	100968346	MUC3A
chr7	100957499	100957500	chr7	100949555	100968346	MUC3A
chr7	100961967	100961968	chr7	100949555	100968346	MUC3A
chr7	100973246	100973247	chr7	100969623	101018949	MUC12
chr7	101368887	101368888	chr7	101362820	101559024	COL26A1
chr7	101415907	101415908	chr7	101362820	101559024	COL26A1
chr7	102378875	102378876	chr7	102363872	102426676	PRKRIP1
chr7	102378875	102378876	chr7	102364162	102380633	AC091390.4
chr7	103822633	103822634	chr7	103471784	103989516	RELN
chr7	104949688	104949689	chr7	104941063	104962334	AC007384.1
chr7	105349888	105349889	chr7	105110704	105399308	SRPK2
chr7	105667417	105667418	chr7	105605067	105876604	ATXN7L1
chr7	106093547	106093548	chr7	106090503	106112576	SYPL1
chr7	108177640	108177641	chr7	108147623	108456717	NRCAM
chr7	110902642	110902643	chr7	110663051	111562517	IMMP2L
chr7	111413097	111413098	chr7	110663051	111562517	IMMP2L
chr7	111413698	111413699	chr7	110663051	111562517	IMMP2L
chr7	116291588	116291589	chr7	116237929	116327896	AC073130.2
chr7	116291588	116291589	chr7	116238260	116499465	AC002066.1
chr7	116291588	116291589	chr7	116287380	116508541	CAV2
chr7	117201963	117201964	chr7	116953238	117230103	ST7
chr7	118253913	118253914	chr7	118214669	118496171	ANKRD7
chr7	119731486	119731487	chr7	119704556	119907375	LINC02476
chr7	120381923	120381924	chr7	120273668	120750331	KCND2
chr7	121241061	121241062	chr7	120988677	121297444	CPED1
chr7	121241062	121241063	chr7	120988677	121297444	CPED1
chr7	121241460	121241461	chr7	120988677	121297444	CPED1
chr7	125022560	125022561	chr7	124929873	125179315	POT1-AS1
chr7	125239057	125239058	chr7	125229579	125264291	AC019155.2
chr7	125239057	125239058	chr7	125172218	125379321	AC010099.4
chr7	126405835	126405836	chr7	126378970	126424185	AC000372.1
chr7	127135569	127135570	chr7	126438598	127253294	GRM8
chr7	128669172	128669173	chr7	128669087	128669892	AC018638.3
chr7	128798363	128798364	chr7	128790757	128822132	CCDC136
chr7	132955216	132955217	chr7	132784868	133082088	CHCHD3
chr7	133422936	133422937	chr7	133253073	134066589	EXOC4
chr7	133591454	133591455	chr7	133253073	134066589	EXOC4
chr7	134665255	134665256	chr7	134646808	134679813	BPGM
chr7	135446905	135446906	chr7	135361795	135510127	CNOT4
chr7	135456336	135456337	chr7	135361795	135510127	CNOT4
chr7	136107451	136107452	chr7	136092925	136437426	AC078845.1
chr7	138572461	138572462	chr7	138460334	138589993	TRIM24
chr7	138622155	138622156	chr7	138594285	138701352	SVOPL
chr7	140175765	140175766	chr7	140084746	140177035	KDM7A
chr7	141414080	141414081	chr7	141074232	141480380	TMEM178B
chr7	142060019	142060020	chr7	141907813	142106747	MGAM
chr7	142060724	142060725	chr7	141907813	142106747	MGAM
chr7	142065639	142065640	chr7	141907813	142106747	MGAM
chr7	142463462	142463463	chr7	142462916	142463581	TRBV5-4
chr7	144358760	144358761	chr7	144355288	144380632	ARHGEF5
chr7	144685667	144685668	chr7	144451941	144836395	TPK1
chr7	147186867	147186868	chr7	146116002	148420998	CNTNAP2
chr7	147657972	147657973	chr7	146116002	148420998	CNTNAP2
chr7	147874504	147874505	chr7	146116002	148420998	CNTNAP2
chr7	148375773	148375774	chr7	146116002	148420998	CNTNAP2
chr7	148375774	148375775	chr7	146116002	148420998	CNTNAP2
chr7	148379297	148379298	chr7	146116002	148420998	CNTNAP2
chr7	149878840	149878841	chr7	149867697	149880610	ATP6V0E2-AS1
chr7	149878840	149878841	chr7	149872968	149891204	ATP6V0E2
chr7	150003175	150003176	chr7	150000752	150005124	AC092681.2
chr7	150003848	150003849	chr7	150000752	150005124	AC092681.2
chr7	151360921	151360922	chr7	151341699	151378449	NUB1
chr7	152247429	152247430	chr7	152134922	152436005	KMT2C
chr7	152388144	152388145	chr7	152134922	152436005	KMT2C
chr7	152388698	152388699	chr7	152134922	152436005	KMT2C
chr7	152388894	152388895	chr7	152134922	152436005	KMT2C
chr7	152390452	152390453	chr7	152134922	152436005	KMT2C
chr7	152402057	152402058	chr7	152134922	152436005	KMT2C
chr7	152403908	152403909	chr7	152134922	152436005	KMT2C
chr7	152407737	152407738	chr7	152134922	152436005	KMT2C
chr7	152416514	152416515	chr7	152134922	152436005	KMT2C
chr7	154063632	154063633	chr7	153887097	154894285	DPP6
chr7	154093470	154093471	chr7	154092201	154096043	AC006019.2
chr7	154093470	154093471	chr7	153887097	154894285	DPP6
chr7	154093495	154093496	chr7	154092201	154096043	AC006019.2
chr7	154093495	154093496	chr7	153887097	154894285	DPP6
chr7	154456737	154456738	chr7	153887097	154894285	DPP6
chr7	154456738	154456739	chr7	153887097	154894285	DPP6
chr7	154458064	154458065	chr7	153887097	154894285	DPP6
chr7	154600281	154600282	chr7	153887097	154894285	DPP6
chr7	154657123	154657124	chr7	153887097	154894285	DPP6
chr7	155084842	155084843	chr7	155070324	155087392	HTR5A
chr7	155085288	155085289	chr7	155070324	155087392	HTR5A
chr7	155085289	155085290	chr7	155070324	155087392	HTR5A
chr7	155615062	155615063	chr7	155611231	155645205	AC009403.1
chr7	155615062	155615063	chr7	155474256	155644406	AC009403.2
chr7	156594383	156594384	chr7	156472196	156640654	LINC01006
chr7	156594389	156594390	chr7	156472196	156640654	LINC01006
chr7	156594524	156594525	chr7	156472196	156640654	LINC01006
chr7	156601626	156601627	chr7	156472196	156640654	LINC01006
chr7	157482153	157482154	chr7	157466231	157499716	AC006372.3
chr7	157482188	157482189	chr7	157466231	157499716	AC006372.3
chr7	157482384	157482385	chr7	157466231	157499716	AC006372.3
chr7	158033158	158033159	chr7	157539056	158587788	PTPRN2
chr7	158048702	158048703	chr7	157539056	158587788	PTPRN2
chr7	158236790	158236791	chr7	157539056	158587788	PTPRN2
chr7	158253952	158253953	chr7	157539056	158587788	PTPRN2
chr7	158334497	158334498	chr7	157539056	158587788	PTPRN2
chr7	158337509	158337510	chr7	157539056	158587788	PTPRN2
chr7	159059744	159059745	chr7	159028175	159144957	VIPR2
chr7	159133085	159133086	chr7	159028175	159144957	VIPR2
chr8	629924	629925	chr8	614746	738106	ERICH1
chr8	1240762	1240763	chr8	737596	1708474	DLGAP2
chr8	1798292	1798293	chr8	1755778	1801711	CLN8
chr8	1798292	1798293	chr8	1763888	1958627	KBTBD11-OT1
chr8	2729059	2729060	chr8	2727318	2822482	AC246817.1
chr8	3723963	3723964	chr8	2935353	4994972	CSMD1
chr8	4364542	4364543	chr8	2935353	4994972	CSMD1
chr8	4761862	4761863	chr8	2935353	4994972	CSMD1
chr8	4761964	4761965	chr8	2935353	4994972	CSMD1
chr8	4955767	4955768	chr8	2935353	4994972	CSMD1
chr8	6730322	6730323	chr8	6708357	6759666	AGPAT5
chr8	7134147	7134148	chr8	7092102	7187316	AF228730.5
chr8	9771378	9771379	chr8	9555914	9782346	TNKS
chr8	10543412	10543413	chr8	10525546	10554166	PRSS55
chr8	10543412	10543413	chr8	10482878	10547585	PRSS51
chr8	11388052	11388053	chr8	11368402	11438658	FAM167A-AS1
chr8	11930687	11930688	chr8	11928597	11933203	OR7E161P
chr8	12013094	12013095	chr8	12006188	12015193	AC107918.4
chr8	12659700	12659701	chr8	12467693	12665588	AC068587.4
chr8	13701053	13701054	chr8	13695574	13705506	AC022880.2
chr8	14101376	14101377	chr8	14089864	15238339	SGCZ
chr8	14488905	14488906	chr8	14089864	15238339	SGCZ
chr8	15143770	15143771	chr8	14089864	15238339	SGCZ
chr8	15431855	15431856	chr8	15417215	15766649	TUSC3
chr8	15431858	15431859	chr8	15417215	15766649	TUSC3
chr8	16689254	16689255	chr8	16598758	16915044	AC011586.2
chr8	16828429	16828430	chr8	16598758	16915044	AC011586.2
chr8	16876232	16876233	chr8	16598758	16915044	AC011586.2
chr8	16876233	16876234	chr8	16598758	16915044	AC011586.2
chr8	16879596	16879597	chr8	16598758	16915044	AC011586.2
chr8	17104713	17104714	chr8	17027238	17122644	MICU3
chr8	17199570	17199571	chr8	17156029	17224799	ZDHHC2
chr8	17408106	17408107	chr8	17298030	17413528	MTMR7
chr8	17875510	17875511	chr8	17864380	17910365	FGL1
chr8	18597110	18597111	chr8	18527301	19084730	PSD3
chr8	18678982	18678983	chr8	18527301	19084730	PSD3
chr8	18793948	18793949	chr8	18527301	19084730	PSD3
chr8	19195987	19195988	chr8	19084992	19259469	AC100849.1
chr8	23219428	23219429	chr8	23190452	23225126	TNFRSF10A
chr8	23549710	23549711	chr8	23528805	23575463	SLC25A37
chr8	25209169	25209170	chr8	25184723	25418082	DOCK5
chr8	25469705	25469706	chr8	25458997	25507920	CDCA2
chr8	27918666	27918667	chr8	27869882	27992727	SCARA5
chr8	28882449	28882450	chr8	28767661	28890242	INTS9
chr8	30534774	30534775	chr8	30384479	30572261	RBPMS
chr8	31713739	31713740	chr8	31639386	32767959	NRG1
chr8	37645435	37645436	chr8	37626015	37674387	AC137579.1
chr8	38057259	38057260	chr8	38030341	38060365	EIF4EBP1
chr8	38060359	38060360	chr8	38030341	38060365	EIF4EBP1
chr8	38525892	38525893	chr8	38510834	38560939	C8orf86
chr8	38792398	38792399	chr8	38728186	38853028	TACC1
chr8	39374554	39374555	chr8	39314591	39417378	ADAM5
chr8	39374555	39374556	chr8	39314591	39417378	ADAM5
chr8	39529779	39529780	chr8	39522976	39580134	AC123767.1
chr8	39907811	39907812	chr8	39902275	39928444	IDO1
chr8	39907811	39907812	chr8	39903775	39995248	AC007991.3
chr8	40612216	40612217	chr8	40530590	40897833	ZMAT4
chr8	40820761	40820762	chr8	40530590	40897833	ZMAT4
chr8	42520419	42520420	chr8	42416475	42541926	SLC20A2
chr8	50645141	50645142	chr8	49909789	50796691	SNTG1
chr8	51696645	51696646	chr8	51319578	51809445	PXDNL
chr8	51696703	51696704	chr8	51319578	51809445	PXDNL
chr8	51817583	51817584	chr8	51817575	51899186	PCMTD1
chr8	51818922	51818923	chr8	51817575	51899186	PCMTD1
chr8	51825413	51825414	chr8	51817575	51899186	PCMTD1
chr8	55488657	55488658	chr8	55102389	55542054	XKR4
chr8	55763719	55763720	chr8	55696424	55773407	TMEM68
chr8	57203766	57203767	chr8	57142689	57240298	LINC01606
chr8	57203845	57203846	chr8	57142689	57240298	LINC01606
chr8	57204288	57204289	chr8	57142689	57240298	LINC01606
chr8	57205709	57205710	chr8	57142689	57240298	LINC01606
chr8	57210491	57210492	chr8	57142689	57240298	LINC01606
chr8	57210491	57210492	chr8	57142689	57240298	LINC01606
chr8	57210492	57210493	chr8	57142689	57240298	LINC01606
chr8	57214951	57214952	chr8	57142689	57240298	LINC01606
chr8	57910060	57910061	chr8	57855500	57984126	LINC01602
chr8	58165905	58165906	chr8	57994509	58204279	FAM110B
chr8	60775363	60775364	chr8	60678778	60868028	CHD7
chr8	61122801	61122802	chr8	61057158	61501645	CLVS1
chr8	69493974	69493975	chr8	69466624	69660915	SULF1
chr8	70671335	70671336	chr8	70669365	70790371	XKR9
chr8	70671335	70671336	chr8	70669369	71228629	AC015687.1
chr8	70671336	70671337	chr8	70669365	70790371	XKR9
chr8	70671336	70671337	chr8	70669369	71228629	AC015687.1
chr8	70672488	70672489	chr8	70669365	70790371	XKR9
chr8	70672488	70672489	chr8	70669369	71228629	AC015687.1
chr8	70744757	70744758	chr8	70669365	70790371	XKR9
chr8	70744757	70744758	chr8	70669369	71228629	AC015687.1
chr8	72875540	72875541	chr8	72537391	72938349	KCNB2
chr8	72875540	72875541	chr8	72874859	72881740	AC090735.1
chr8	73996396	73996397	chr8	73991352	74029087	LY96
chr8	74600033	74600034	chr8	74599775	74823313	MIR2052HG
chr8	75225899	75225900	chr8	75223404	75324741	CASC9
chr8	75278596	75278597	chr8	75223404	75324741	CASC9
chr8	76425150	76425151	chr8	76406654	76524356	LINC01111
chr8	84047139	84047140	chr8	83912713	84140283	AC015522.1
chr8	86964153	86964154	chr8	86866442	87615219	CNBD1
chr8	88209624	88209625	chr8	88032009	88328025	MMP16
chr8	88339700	88339701	chr8	88326836	88887323	AC090578.1
chr8	88379989	88379990	chr8	88326836	88887323	AC090578.1
chr8	90225657	90225658	chr8	90221488	90569318	LINC00534
chr8	91140644	91140645	chr8	91101832	91219236	LRRC69
chr8	95253494	95253495	chr8	95244919	95269201	C8orf37
chr8	95253494	95253495	chr8	95204456	95810136	C8orf37-AS1
chr8	95333022	95333023	chr8	95204456	95810136	C8orf37-AS1
chr8	96502452	96502453	chr8	96493351	96611780	SDC2
chr8	96508479	96508480	chr8	96493351	96611780	SDC2
chr8	96787835	96787836	chr8	96645227	97149654	CPQ
chr8	99145584	99145585	chr8	99013266	99877580	VPS13B
chr8	99146021	99146022	chr8	99013266	99877580	VPS13B
chr8	102046442	102046443	chr8	101686543	102124907	NCALD
chr8	103447862	103447863	chr8	103398658	103501895	AC012213.5
chr8	105169182	105169183	chr8	105142860	105188606	AC021546.1
chr8	105169182	105169183	chr8	104590733	105804532	ZFPM2
chr8	105658306	105658307	chr8	104590733	105804532	ZFPM2
chr8	105658306	105658307	chr8	105546089	106060524	ZFPM2-AS1
chr8	106401675	106401676	chr8	106359476	106752694	OXR1
chr8	106498881	106498882	chr8	106359476	106752694	OXR1
chr8	106716342	106716343	chr8	106359476	106752694	OXR1
chr8	107368493	107368494	chr8	107249482	107498055	ANGPT1
chr8	108914122	108914123	chr8	108895029	109063417	AC104248.1
chr8	109389506	109389507	chr8	109362477	109530330	PKHD1L1
chr8	109498091	109498092	chr8	109362477	109530330	PKHD1L1
chr8	111156009	111156010	chr8	111098961	111236203	LINC01609
chr8	113044265	113044266	chr8	112222928	113437099	CSMD3
chr8	113044266	113044267	chr8	112222928	113437099	CSMD3
chr8	113046598	113046599	chr8	112222928	113437099	CSMD3
chr8	115476006	115476007	chr8	115408496	115809673	TRPS1
chr8	116176707	116176708	chr8	115950511	116325059	LINC00536
chr8	118434819	118434820	chr8	118189455	118622112	SAMD12
chr8	120521955	120521956	chr8	120445400	120542133	MTBP
chr8	120669445	120669446	chr8	120535745	120813273	SNTB1
chr8	120918375	120918376	chr8	120913065	121119754	AC068413.1
chr8	121842190	121842191	chr8	121639293	121993876	HAS2-AS1
chr8	122875146	122875147	chr8	122781394	122974512	ZHX2
chr8	123642052	123642053	chr8	123614225	123658570	AC090193.1
chr8	124882864	124882865	chr8	124848737	124954328	LINC00964
chr8	125324575	125324576	chr8	125091679	125367120	NSMCE2
chr8	125525422	125525423	chr8	125466939	125541373	AC091114.1
chr8	126988627	126988628	chr8	126556323	127419050	PCAT1
chr8	126988912	126988913	chr8	126556323	127419050	PCAT1
chr8	128452922	128452923	chr8	128405269	128564679	LINC00824
chr8	137848318	137848319	chr8	137809444	138083570	AC046195.1
chr8	137916921	137916922	chr8	137809444	138083570	AC046195.1
chr8	137916921	137916922	chr8	137852327	137929044	AC046195.2
chr8	138425973	138425974	chr8	138130023	138496822	FAM135B
chr8	138691547	138691548	chr8	138588235	138914006	COL22A1
chr8	140272150	140272151	chr8	139727725	140458579	TRAPPC9
chr8	142877819	142877820	chr8	142872356	142879846	CYP11B1
chr8	142877819	142877820	chr8	142834247	142916506	GML
chr8	143307127	143307128	chr8	143304384	143359979	TOP1MT
chr8	143425251	143425252	chr8	143419182	143430406	MAFA
chr8	143641446	143641447	chr8	143636013	143656418	ZNF623
chr8	144020534	144020535	chr8	144012414	144047085	SPATC1
chr8	144020662	144020663	chr8	144012414	144047085	SPATC1
chr8	144023324	144023325	chr8	144012414	144047085	SPATC1
chr8	144222037	144222038	chr8	144148016	144261940	MROH1
chr9	2147691	2147692	chr9	1980290	2193624	SMARCA2
chr9	4346671	4346672	chr9	3824127	4348392	GLIS3
chr9	4537277	4537278	chr9	4490444	4587469	SLC1A1
chr9	6888787	6888788	chr9	6720863	7175648	KDM4C
chr9	6999384	6999385	chr9	6720863	7175648	KDM4C
chr9	9950442	9950443	chr9	8314246	10612723	PTPRD
chr9	10404564	10404565	chr9	8314246	10612723	PTPRD
chr9	10498752	10498753	chr9	8314246	10612723	PTPRD
chr9	14182714	14182715	chr9	14081843	14398983	NFIB
chr9	15170185	15170186	chr9	15163622	15307360	TTC39B
chr9	15815311	15815312	chr9	15553086	16061663	CCDC171
chr9	16389409	16389410	chr9	16203935	16410990	C9orf92
chr9	17738571	17738572	chr9	17579082	17797129	SH3GL2
chr9	17937621	17937622	chr9	17906563	18910950	ADAMTSL1
chr9	18286562	18286563	chr9	17906563	18910950	ADAMTSL1
chr9	18751844	18751845	chr9	17906563	18910950	ADAMTSL1
chr9	20444888	20444889	chr9	20341665	20622543	MLLT3
chr9	21841797	21841798	chr9	21802543	21937651	MTAP
chr9	21841797	21841798	chr9	21802636	22032986	AL359922.1
chr9	21948847	21948848	chr9	21802636	22032986	AL359922.1
chr9	22999504	22999505	chr9	22703516	23438700	AL391117.1
chr9	23075121	23075122	chr9	22703516	23438700	AL391117.1
chr9	24546447	24546448	chr9	24545938	24592104	AL353811.1
chr9	24546497	24546498	chr9	24545938	24592104	AL353811.1
chr9	28584937	28584938	chr9	27948078	28670286	LINGO2
chr9	30491300	30491301	chr9	30388935	30575012	LINC01242
chr9	35980791	35980792	chr9	35962195	36014623	OR2S1P
chr9	36341808	36341809	chr9	36336396	36487548	RNF38
chr9	36362909	36362910	chr9	36336396	36487548	RNF38
chr9	36423667	36423668	chr9	36336396	36487548	RNF38
chr9	37594252	37594253	chr9	37588413	38068687	AL138752.2
chr9	40526399	40526400	chr9	40505399	40566281	BMS1P14
chr9	40526399	40526400	chr9	40497850	40566779	AMYH02020865.1
chr9	40542464	40542465	chr9	40505399	40566281	BMS1P14
chr9	40542464	40542465	chr9	40497850	40566779	AMYH02020865.1
chr9	40543625	40543626	chr9	40505399	40566281	BMS1P14
chr9	40543625	40543626	chr9	40497850	40566779	AMYH02020865.1
chr9	40545630	40545631	chr9	40505399	40566281	BMS1P14
chr9	40545630	40545631	chr9	40497850	40566779	AMYH02020865.1
chr9	40546134	40546135	chr9	40505399	40566281	BMS1P14
chr9	40546134	40546135	chr9	40497850	40566779	AMYH02020865.1
chr9	40547176	40547177	chr9	40505399	40566281	BMS1P14
chr9	40547176	40547177	chr9	40497850	40566779	AMYH02020865.1
chr9	40552059	40552060	chr9	40505399	40566281	BMS1P14
chr9	40552059	40552060	chr9	40497850	40566779	AMYH02020865.1
chr9	42713614	42713615	chr9	42707800	42714539	BX664718.1
chr9	62806329	62806330	chr9	62801461	62813486	LINC01410
chr9	63805894	63805895	chr9	63802144	63814159	CR786580.1
chr9	63817964	63817965	chr9	63817748	63818462	DUX4L50
chr9	63818125	63818126	chr9	63817748	63818462	DUX4L50
chr9	63818261	63818262	chr9	63817748	63818462	DUX4L50
chr9	63843938	63843939	chr9	63832127	63859641	FRG1JP
chr9	68857169	68857170	chr9	68705414	69009176	PIP5K1B
chr9	68979514	68979515	chr9	68705414	69009176	PIP5K1B
chr9	69050423	69050424	chr9	69035259	69120427	FXN
chr9	69050423	69050424	chr9	69035750	69255187	AL358113.1
chr9	69088244	69088245	chr9	69035259	69120427	FXN
chr9	69088244	69088245	chr9	69035750	69255187	AL358113.1
chr9	69123206	69123207	chr9	69035750	69255187	AL358113.1
chr9	69123206	69123207	chr9	69121264	69274615	TJP2
chr9	69163025	69163026	chr9	69035750	69255187	AL358113.1
chr9	69163025	69163026	chr9	69121264	69274615	TJP2
chr9	69189611	69189612	chr9	69035750	69255187	AL358113.1
chr9	69189611	69189612	chr9	69121264	69274615	TJP2
chr9	70038166	70038167	chr9	70033921	70175888	MAMDC2-AS1
chr9	70038172	70038173	chr9	70033921	70175888	MAMDC2-AS1
chr9	70038242	70038243	chr9	70033921	70175888	MAMDC2-AS1
chr9	70038346	70038347	chr9	70033921	70175888	MAMDC2-AS1
chr9	70038425	70038426	chr9	70033921	70175888	MAMDC2-AS1
chr9	70038452	70038453	chr9	70033921	70175888	MAMDC2-AS1
chr9	70146910	70146911	chr9	70033921	70175888	MAMDC2-AS1
chr9	70146910	70146911	chr9	70043581	70226970	MAMDC2
chr9	70848696	70848697	chr9	70529063	71446904	TRPM3
chr9	73054614	73054615	chr9	73042745	73056528	CYP1D1P
chr9	73054614	73054615	chr9	72900662	73080442	ALDH1A1
chr9	76121819	76121820	chr9	75890644	76362339	PCSK5
chr9	76304659	76304660	chr9	75890644	76362339	PCSK5
chr9	76443900	76443901	chr9	76419850	76651203	GCNT1
chr9	77452610	77452611	chr9	77423079	77648307	GNA14
chr9	77494815	77494816	chr9	77456295	77526697	GNA14-AS1
chr9	77494815	77494816	chr9	77423079	77648307	GNA14
chr9	81709448	81709449	chr9	81689713	81776900	AL591368.1
chr9	82418944	82418945	chr9	81977614	82780194	AL162726.3
chr9	82771101	82771102	chr9	81977614	82780194	AL162726.3
chr9	83671014	83671015	chr9	83659963	83708203	UBQLN1
chr9	83887993	83887994	chr9	83836698	83921465	KIF27
chr9	85791265	85791266	chr9	85785722	85793480	AL353743.2
chr9	85841977	85841978	chr9	85805359	85849542	AL353743.1
chr9	88540732	88540733	chr9	88534033	88584274	NXNL2
chr9	90412839	90412840	chr9	90300902	90433505	LINC01508
chr9	90413011	90413012	chr9	90300902	90433505	LINC01508
chr9	91121092	91121093	chr9	91119062	91182762	LINC00484
chr9	91121092	91121093	chr9	91119138	91163087	AL158071.3
chr9	92428684	92428685	chr9	92325484	92620533	CENPP
chr9	93585614	93585615	chr9	93576407	93679587	PHF2
chr9	94338954	94338955	chr9	94332476	94360948	AL691447.2
chr9	97998793	97998794	chr9	97983361	98015943	ANP32B
chr9	98447064	98447065	chr9	98288082	98709197	GABBR2
chr9	98585704	98585705	chr9	98288082	98709197	GABBR2
chr9	100272044	100272045	chr9	100099256	100301000	INVS
chr9	101681696	101681697	chr9	101569353	101738580	GRIN3A
chr9	101681697	101681698	chr9	101569353	101738580	GRIN3A
chr9	101682528	101682529	chr9	101569353	101738580	GRIN3A
chr9	104833908	104833909	chr9	104781002	104928237	ABCA1
chr9	104833909	104833910	chr9	104781002	104928237	ABCA1
chr9	104834889	104834890	chr9	104781002	104928237	ABCA1
chr9	104862639	104862640	chr9	104781002	104928237	ABCA1
chr9	106261848	106261849	chr9	105993310	106740875	LINC01505
chr9	106473001	106473002	chr9	105993310	106740875	LINC01505
chr9	106913635	106913636	chr9	106863097	107013634	ZNF462
chr9	109160466	109160467	chr9	109130293	109167295	FRRS1L
chr9	109667932	109667933	chr9	109640788	109946703	PALM2
chr9	110200459	110200460	chr9	110190048	110208189	C9orf152
chr9	110544796	110544797	chr9	110365251	110579880	SVEP1
chr9	112502365	112502366	chr9	112486847	112669397	KIAA1958
chr9	112517130	112517131	chr9	112486847	112669397	KIAA1958
chr9	112526022	112526023	chr9	112486847	112669397	KIAA1958
chr9	113174817	113174818	chr9	113161006	113221361	FKBP15
chr9	113352481	113352482	chr9	113349541	113371233	BSPRY
chr9	113951439	113951440	chr9	113876282	114056591	ZNF618
chr9	114275017	114275018	chr9	114155560	114312511	COL27A1
chr9	115347376	115347377	chr9	114850968	115402644	2019-12-01
chr9	115347376	115347377	chr9	115324932	115744330	AL691420.1
chr9	115347377	115347378	chr9	114850968	115402644	2019-12-01
chr9	115347377	115347378	chr9	115324932	115744330	AL691420.1
chr9	115347779	115347780	chr9	114850968	115402644	2019-12-01
chr9	115347779	115347780	chr9	115324932	115744330	AL691420.1
chr9	115473317	115473318	chr9	115324932	115744330	AL691420.1
chr9	116714798	116714799	chr9	116425225	117415070	ASTN2
chr9	121649223	121649224	chr9	121567057	121785530	DAB2IP
chr9	121879742	121879743	chr9	121821928	122093606	TTLL11
chr9	121895762	121895763	chr9	121821928	122093606	TTLL11
chr9	121895762	121895763	chr9	121884636	121963719	TTLL11-IT1
chr9	125123230	125123231	chr9	124942608	125143506	SCAI
chr9	127125981	127125982	chr9	126914774	127223166	RALGPS1
chr9	127882567	127882568	chr9	127867850	127906022	AL157935.2
chr9	128649829	128649830	chr9	128633661	128656787	WDR34
chr9	128694869	128694870	chr9	128683424	128696400	SET
chr9	128932655	128932656	chr9	128920895	128942041	PHYHD1
chr9	128938699	128938700	chr9	128920895	128942041	PHYHD1
chr9	129435085	129435086	chr9	129430652	129451422	AL353803.2
chr9	129437629	129437630	chr9	129430652	129451422	AL353803.2
chr9	130268363	130268364	chr9	130265882	130434123	HMCN2
chr9	131385143	131385144	chr9	131373636	131500197	PRRC2B
chr9	131907806	131907807	chr9	131860107	132079908	MED27
chr9	132421626	132421627	chr9	132410043	132573317	CFAP77
chr9	132747347	132747348	chr9	132725578	132878777	AK8
chr9	133548994	133548995	chr9	133532164	133575519	ADAMTSL2
chr9	133895931	133895932	chr9	133761894	133992604	VAV2
chr9	134684969	134684970	chr9	134641774	134844843	COL5A1
chr9	134798569	134798570	chr9	134641774	134844843	COL5A1
chr9	136042696	136042697	chr9	136006537	136095285	NACC2
chr9	136285450	136285451	chr9	136249971	136306901	CCDC187
chr9	137270845	137270846	chr9	137255173	137273546	NELFB
chr9	137327696	137327697	chr9	137306896	137423262	EXD3
chr9	137359045	137359046	chr9	137306896	137423262	EXD3
chr9	137921474	137921475	chr9	137877789	138124624	CACNA1B
chr9	137949155	137949156	chr9	137877789	138124624	CACNA1B
chr9	138175592	138175593	chr9	138150075	138177433	TUBBP5
chrM	1023	1024	chrM	648	1601	MT-RNR1
chrM	1884	1885	chrM	1671	3229	MT-RNR2
chrM	2361	2362	chrM	1671	3229	MT-RNR2
chrM	3318	3319	chrM	3307	4262	MT-ND1
chrM	3822	3823	chrM	3307	4262	MT-ND1
chrM	4411	4412	chrM	4402	4469	MT-TM
chrM	6722	6723	chrM	5904	7445	MT-CO1
chrM	7980	7981	chrM	7586	8269	MT-CO2
chrM	8821	8822	chrM	8527	9207	MT-ATP6
chrM	9937	9938	chrM	9207	9990	MT-CO3
chrM	10329	10330	chrM	10059	10404	MT-ND3
chrM	10934	10935	chrM	10760	12137	MT-ND4
chrM	10934	10935	chrM	10760	12137	MT-ND4
chrM	11329	11330	chrM	10760	12137	MT-ND4
chrM	12247	12248	chrM	12207	12265	MT-TS2
chrM	12361	12362	chrM	12337	14148	MT-ND5
chrM	12737	12738	chrM	12337	14148	MT-ND5
chrM	12835	12836	chrM	12337	14148	MT-ND5
chrM	12997	12998	chrM	12337	14148	MT-ND5
chrM	13679	13680	chrM	12337	14148	MT-ND5
chrM	13760	13761	chrM	12337	14148	MT-ND5
chrM	13760	13761	chrM	12337	14148	MT-ND5
chrM	14397	14398	chrM	14149	14673	MT-ND6
chrM	14650	14651	chrM	14149	14673	MT-ND6
chrM	15160	15161	chrM	14747	15887	MT-CYB
chrM	15921	15922	chrM	15888	15953	MT-TT
chrX	3691432	3691433	chrX	3604370	3713608	PRKX
chrX	6219006	6219007	chrX	5840637	6228863	NLGN4X
chrX	6219008	6219009	chrX	5840637	6228863	NLGN4X
chrX	6220343	6220344	chrX	5840637	6228863	NLGN4X
chrX	9730209	9730210	chrX	9725346	9786297	GPR143
chrX	9730209	9730210	chrX	9463295	9741037	TBL1X
chrX	9791971	9791972	chrX	9786456	9949443	SHROOM2
chrX	14660827	14660828	chrX	14529298	14731812	GLRA2
chrX	14706062	14706063	chrX	14529298	14731812	GLRA2
chrX	17484639	17484640	chrX	17375420	17735994	NHS
chrX	17502507	17502508	chrX	17375420	17735994	NHS
chrX	19452058	19452059	chrX	19360056	19515261	MAP3K15
chrX	19452353	19452354	chrX	19360056	19515261	MAP3K15
chrX	22654461	22654462	chrX	22259797	23293146	PTCHD1-AS
chrX	41198366	41198367	chrX	41085635	41236579	USP9X
chrX	48198461	48198462	chrX	48197221	48199431	AC245047.5
chrX	48244956	48244957	chrX	48244894	48245745	AC245047.2
chrX	48281242	48281243	chrX	48279423	48281792	AC245047.6
chrX	48447772	48447773	chrX	48446893	48448879	AL606490.2
chrX	49942145	49942146	chrX	49922615	50099235	CLCN5
chrX	50007386	50007387	chrX	49922615	50099235	CLCN5
chrX	52862947	52862948	chrX	52862525	52868068	XAGE3
chrX	55146314	55146315	chrX	55143102	55161310	FAM104B
chrX	55159228	55159229	chrX	55143102	55161310	FAM104B
chrX	55159229	55159230	chrX	55143102	55161310	FAM104B
chrX	55161170	55161171	chrX	55143102	55161310	FAM104B
chrX	65387932	65387933	chrX	65366638	65507887	ZC3H12B
chrX	72155094	72155095	chrX	71910818	72161750	NHSL2
chrX	73850760	73850761	chrX	73820651	73852723	XIST
chrX	75379902	75379903	chrX	75368427	75523502	ZDHHC15
chrX	76809685	76809686	chrX	76657798	77014532	MIR325HG
chrX	77865919	77865920	chrX	77826364	77895593	MAGT1
chrX	81236021	81236022	chrX	81201943	81298547	SH3BGRL
chrX	81236022	81236023	chrX	81201943	81298547	SH3BGRL
chrX	81262592	81262593	chrX	81201943	81298547	SH3BGRL
chrX	86350180	86350181	chrX	86148458	86832604	DACH2
chrX	86623767	86623768	chrX	86148458	86832604	DACH2
chrX	92477664	92477665	chrX	91779261	92623230	PCDH11X
chrX	105947180	105947181	chrX	105822543	105958610	NRK
chrX	113633742	113633743	chrX	113616300	114059289	XACT
chrX	114026716	114026717	chrX	113616300	114059289	XACT
chrX	114694447	114694448	chrX	114584078	114910061	HTR2C
chrX	115009357	115009358	chrX	115003975	115019977	IL13RA2
chrX	119470945	119470946	chrX	119468400	119471319	SLC25A5
chrX	124321092	124321093	chrX	124227868	124373197	SH2D1A
chrX	124321092	124321093	chrX	124246249	124336862	TEX13D
chrX	132259562	132259563	chrX	132217147	132432862	RAP2C-AS1
chrX	132260304	132260305	chrX	132217147	132432862	RAP2C-AS1
chrX	135906186	135906187	chrX	135889205	135913061	SAGE1
chrX	139075834	139075835	chrX	138614731	139222777	FGF13
chrX	139144334	139144335	chrX	138614731	139222777	FGF13
chrX	143720329	143720330	chrX	143711955	143721423	SPANXN2
chrX	143720532	143720533	chrX	143711955	143721423	SPANXN2
chrX	145247696	145247697	chrX	145246828	145256112	SPANXN1
chrX	145247946	145247947	chrX	145246828	145256112	SPANXN1
chrX	150382880	150382881	chrX	150361422	150514178	MAMLD1
chrX	152938889	152938890	chrX	152914442	152973480	ZNF185
chrX	155137216	155137217	chrX	155061622	155147937	MTCP1
chrX	155137216	155137217	chrX	155137111	155156503	BX293995.1
chrX	155629143	155629144	chrX	155490115	155669944	TMLHE
chrX	155646733	155646734	chrX	155490115	155669944	TMLHE
chrY	5590855	5590856	chrY	5000226	5742224	PCDH11Y
chrY	10198921	10198922	chrY	10197256	10199103	AC010970.1
chrY	11107164	11107165	chrY	11107065	11107263	AC140113.3
chrY	11144318	11144319	chrY	11144250	11144492	AC134878.1
chrY	11307065	11307066	chrY	11306918	11308181	DUX4L16
chrY	11307681	11307682	chrY	11306918	11308181	DUX4L16
chrY	11307781	11307782	chrY	11306918	11308181	DUX4L16
chrY	11314978	11314979	chrY	11314921	11316187	DUX4L17
chrY	11322617	11322618	chrY	11321557	11322823	DUX4L18
chrY	11333062	11333063	chrY	11332329	11333595	DUX4L19
chrY	11333202	11333203	chrY	11332329	11333595	DUX4L19
chrY	11333204	11333205	chrY	11332329	11333595	DUX4L19
chrY	14531091	14531092	chrY	14522573	14845650	NLGN4Y

### Sheet: WERI_TGS_associated_gene
Gene	Phenolyzer score	pubmedID
AATF	0.9506	10783144 12450794
PRKCB	0.8901	11805327
PRMT2	0.8316	16616919
FRK	0.7145	7664264
PIK3R1	0.6519	12588990
CUX1	0.5954	12891711
RAC2	0.5318
IGF1	0.5318
USP4	0.4763
SPI1	0.4138	8434021
CDC27	0.4138	17187060
NTF3	0.3562
NTS	0.3562
UCN3	0.3562
UTS2B	0.3562
GUCA2A	0.3562
KISS1	0.3562
RUNX2	0.3552	15583032
BRF1	0.2382	10330166
ARID3B	0.2382	10446990
LAMA2	0.1756
LAMA5	0.1756
LRP5	0.1756
MAD1L1	0.1756
MAP2K1	0.1756
MAP2K2	0.1756
MECOM	0.1756
MYBL2	0.1756
NCOR2	0.1756
NFATC1	0.1756
NFATC2	0.1756
NOTCH1	0.1756
PDGFD	0.1756
PLCG2	0.1756
POLB	0.1756
POLR3B	0.1756
POLR3G	0.1756
PPP3CA	0.1756
PRKCA	0.1756
PSMD1	0.1756
PTK2	0.1756
PTK2B	0.1756
RBPJ	0.1756
RELB	0.1756
RHOA	0.1756
RIPK1	0.1756
RUNX1	0.1756
RXRA	0.1756
SHC2	0.1756
SHC3	0.1756
SOS1	0.1756
STAG2	0.1756
SYK	0.1756
TCF3	0.1756
TCF7L1	0.1756
TERT	0.1756
TFDP1	0.1756
TLN2	0.1756
TRAF6	0.1756
TYK2	0.1756
USP7	0.1756
WNT5B	0.1756
BCL2	0.1756
ABCB11	0.1756
ADCY2	0.1756
ADCY5	0.1756
ADCY8	0.1756
AKT3	0.1756
ALK	0.1756
ANAPC1	0.1756
ANAPC2	0.1756
CAMK2B	0.1756
CANX	0.1756
CBL	0.1756
CCNB3	0.1756
CCND3	0.1756
COL4A2	0.1756
COL4A4	0.1756
CRTC1	0.1756
CRTC3	0.1756
DDB1	0.1756
EGFR	0.1756
ESPL1	0.1756
FCER2	0.1756
FGF12	0.1756
FGF18	0.1756
FGFR2	0.1756
FHIT	0.1756
FLT4	0.1756
HDAC9	0.1756
IL1R2	0.1756
ITGA3	0.1756
ITGAV	0.1756
MSH2	0.1463
MSH3	0.1463
MSH6	0.1463
NCAPG2	0.1463
PAX8	0.1463
PLCB1	0.1463
ROCK2	0.1463
CTNNA1	0.1463
CTNNA3	0.1463
DCC	0.1463
EP400	0.1463
FLT3	0.1463
GLI2	0.1463
GNAI1	0.1463
GNAQ	0.1463
GNG12	0.1463
GNG4	0.1463
GNG7	0.1463
GNGT1	0.1463
LAMP1	0.1171
MAML2	0.1171
MAP3K13	0.1171
MBP	0.1171
MINK1	0.1171
MYCBP2	0.1171
MYT1	0.1171
NAB1	0.1171
NBN	0.1171
NFE2L2	0.1171
NOS1	0.1171
NUP160	0.1171
NUP93	0.1171
PAK1	0.1171
PAK2	0.1171
PLA2G6	0.1171
PLAT	0.1171
PPP2R2A	0.1171
PRKCH	0.1171
PRKCZ	0.1171
PSMF1	0.1171
PTPRA	0.1171
RAD17	0.1171
RAD9A	0.1171
RCHY1	0.1171
RFC1	0.1171
RORA	0.1171
RPA3	0.1171
RPS6KA2	0.1171
RPTOR	0.1171
RTN4R	0.1171
SEH1L	0.1171
SESN1	0.1171
SLIT3	0.1171
SMAD1	0.1171
SOD2	0.1171
SPOCK1	0.1171
STK11	0.1171
TNFSF13B	0.1171
TNRC6B	0.1171
TP73	0.1171
TXNRD2	0.1171
VDR	0.1171
XYLT1	0.1171
AHRR	0.1171
ANLN	0.1171
ASIP	0.1171
ATG5	0.1171
AURKA	0.1171
BAG3	0.1171
CELF1	0.1171
CHMP3	0.1171
COL18A1	0.1171
DFFB	0.1171
DNAJB6	0.1171
EED	0.1171
EHMT1	0.1171
ERBB3	0.1171
FAF1	0.1171
GABARAPL2	0.1171
GHR	0.1171
GRIN1	0.1171
HSF1	0.1171
HSPA12A	0.1171
JAK2	0.1171
JAKMIP1	0.1171
KIF4A	0.1171
KLF7	0.1171
RAB1A	0.09365
RAB2A	0.09365
LIMK2	0.0878
MYL12B	0.0878
PDE4D	0.0878
PIAS4	0.0878
EFCAB6	0.0878
NDEL1	0.07024
NINL	0.07024
NUDC	0.07024
PCNT	0.07024
PPP1R12A	0.07024
SDCCAG8	0.07024
SSNA1	0.07024
TUBB4B	0.07024
ANKLE2	0.07024
B9D2	0.07024
CENPH	0.07024
CENPI	0.07024
CENPM	0.07024
CEP72	0.07024
HAUS2	0.07024
KIF2A	0.07024
MSH4	0.03512
RAD51C	0.03512
SUN1	0.03512
SUN2	0.03512
TOP3A	0.03512
HERC2	0.03512

### Sheet: overlap_gene
Gene	Phenolyzer score	pubmedID
PRKCB	0.8901	11805327
CUX1	0.5954	12891711
BRF1	0.2382	10330166
LAMA2	0.1756
LRP5	0.1756
MAD1L1	0.1756
MECOM	0.1756
MYBL2	0.1756
NOTCH1	0.1756
PDGFD	0.1756
PLCG2	0.1756
POLR3G	0.1756
PPP3CA	0.1756
PRKCA	0.1756
PSMD1	0.1756
PTK2	0.1756
RBPJ	0.1756
RELB	0.1756
RHOA	0.1756
RUNX1	0.1756
SHC2	0.1756
STAG2	0.1756
TCF7L1	0.1756
TLN2	0.1756
ADCY8	0.1756
ALK	0.1756
CCND3	0.1756
CRTC1	0.1756
CRTC3	0.1756
DDB1	0.1756
FCER2	0.1756
FGF12	0.1756
FHIT	0.1756
FLT4	0.1756
MSH2	0.1463
MSH3	0.1463
PLCB1	0.1463
ROCK2	0.1463
CTNNA3	0.1463
DCC	0.1463
EP400	0.1463
GLI2	0.1463
GNAI1	0.1463
GNG7	0.1463
GNGT1	0.1463
MAP3K13	0.1171
MBP	0.1171
PPP2R2A	0.1171
PTPRA	0.1171
RFC1	0.1171
RPTOR	0.1171
RTN4R	0.1171
SLIT3	0.1171
SMAD1	0.1171
SPOCK1	0.1171
TNFSF13B	0.1171
TXNRD2	0.1171
VDR	0.1171
ANLN	0.1171
ASIP	0.1171
GHR	0.1171
GRIN1	0.1171
PDE4D	0.0878
PIAS4	0.0878
EFCAB6	0.0878
HERC2	0.03512

### Sheet: unique_gene_for_WERI_TGS
Gene	Phenolyzer score	pubmedID
AATF	0.9506	10783144/12450794
PRMT2	0.8316	16616919
FRK	0.7145	7664264
PIK3R1	0.6519	12588990
RAC2	0.5318
IGF1	0.5318
USP4	0.4763
CDC27	0.4138	17187060
SPI1	0.4138	8434021
NTF3	0.3562
NTS	0.3562
UCN3	0.3562
UTS2B	0.3562
GUCA2A	0.3562
KISS1	0.3562
RUNX2	0.3552	15583032
ARID3B	0.2382	10446990
LAMA5	0.1756
MAP2K1	0.1756
MAP2K2	0.1756
NCOR2	0.1756
NFATC1	0.1756
NFATC2	0.1756
POLB	0.1756
POLR3B	0.1756
PTK2B	0.1756
RIPK1	0.1756
RXRA	0.1756
SHC3	0.1756
SOS1	0.1756
SYK	0.1756
TCF3	0.1756
TERT	0.1756
TFDP1	0.1756
TRAF6	0.1756
TYK2	0.1756
USP7	0.1756
WNT5B	0.1756
BCL2	0.1756
ABCB11	0.1756
ADCY2	0.1756
ADCY5	0.1756
AKT3	0.1756
ANAPC1	0.1756
ANAPC2	0.1756
CAMK2B	0.1756
CANX	0.1756
CBL	0.1756
CCNB3	0.1756
COL4A2	0.1756
COL4A4	0.1756
EGFR	0.1756
ESPL1	0.1756
FGF18	0.1756
FGFR2	0.1756
HDAC9	0.1756
IL1R2	0.1756
ITGA3	0.1756
ITGAV	0.1756
MSH6	0.1463
NCAPG2	0.1463
PAX8	0.1463
CTNNA1	0.1463
FLT3	0.1463
GNAQ	0.1463
GNG12	0.1463
GNG4	0.1463
LAMP1	0.1171
MAML2	0.1171
MINK1	0.1171
MYCBP2	0.1171
MYT1	0.1171
NAB1	0.1171
NBN	0.1171
NFE2L2	0.1171
NOS1	0.1171
NUP160	0.1171
NUP93	0.1171
PAK1	0.1171
PAK2	0.1171
PLA2G6	0.1171
PLAT	0.1171
PRKCH	0.1171
PRKCZ	0.1171
PSMF1	0.1171
RAD17	0.1171
RAD9A	0.1171
RCHY1	0.1171
RORA	0.1171
RPA3	0.1171
RPS6KA2	0.1171
SEH1L	0.1171
SESN1	0.1171
SOD2	0.1171
STK11	0.1171
TNRC6B	0.1171
TP73	0.1171
XYLT1	0.1171
AHRR	0.1171
ATG5	0.1171
AURKA	0.1171
BAG3	0.1171
CELF1	0.1171
CHMP3	0.1171
COL18A1	0.1171
DFFB	0.1171
DNAJB6	0.1171
EED	0.1171
EHMT1	0.1171
ERBB3	0.1171
FAF1	0.1171
GABARAPL2	0.1171
HSF1	0.1171
HSPA12A	0.1171
JAK2	0.1171
JAKMIP1	0.1171
KIF4A	0.1171
KLF7	0.1171
RAB1A	0.09365
RAB2A	0.09365
LIMK2	0.0878
MYL12B	0.0878
NDEL1	0.07024
NINL	0.07024
NUDC	0.07024
PCNT	0.07024
PPP1R12A	0.07024
SDCCAG8	0.07024
SSNA1	0.07024
TUBB4B	0.07024
ANKLE2	0.07024
B9D2	0.07024
CENPH	0.07024
CENPI	0.07024
CENPM	0.07024
CEP72	0.07024
HAUS2	0.07024
KIF2A	0.07024
MSH4	0.03512
RAD51C	0.03512
SUN1	0.03512
SUN2	0.03512
TOP3A	0.03512
